# Molecular mechanism of β-arrestin-2 interaction with phosphatidylinositol 4,5-bisphosphate

**DOI:** 10.1101/2024.01.22.576757

**Authors:** Kiae Kim, Ka Young Chung

## Abstract

Phosphorylated residues of G protein-coupled receptors bind to the N-domain of arrestin, resulting in βXX release. This induces further allosteric conformational changes, such as polar core disruption, alteration of interdomain loops, and domain rotation, which transform arrestins into the active state. It is widely accepted that arrestin activation occurs by conformational changes propagated from the N-to the C-domain. However, recent studies have revealed that binding of phosphatidylinositol 4,5-bisphosphate (PIP_2_) to the C-domain transforms arrestins into an active state. In this study, we aimed to elucidate the mechanisms underlying PIP_2_-induced arrestin activation. We compared the conformational changes of β-arrestin-2 upon binding of PIP_2_ or phosphorylated C-tail peptide of vasopressin receptor type 2 using hydrogen/deuterium exchange mass spectrometry (HDX-MS). Introducing point mutations on the potential routes of the allosteric conformational changes and analyzing these mutant constructs with HDX-MS revealed that PIP_2_-binding at the C-domain affects the back loop, which destabilizes the gate loop and βXX to transform β-arrestin-2 into the pre-active state.

## Supplementary material for "Molecular mechanism of β-arrestin-2 interaction with phosphatidylinositol 4,5-bisphosphate": Dataset EV1

### Sheet: HDX summary
Data 1a. HDX summary of wild-type upon vasopressin receptor type 2 (V2Rpp) or phosphatidylinositol 4,5-bisphosphate (PIP2) co-incubation
Data Set	Wild-type β-arrestin 2 (βarr2)
HDX reaction details	20 mM HEPES pD 7.4, 150 mM NaCl, 100 µM TCEP
HDX time course (sec)	0, 10, 100, 1000, 10000
HDX control samples	N/A
Back-exchange (mean / IQR)	N/A
# of Peptides	32
Sequence coverage	0.807
Average peptide length / Redundancy	12.22 / 1.12
Replicates (biological or technical)	3 (biological)
Repeatability	0.0424213
Significant differences in HDX (delta HDX > X D)	0.22 D and 2%
Data 1b. HDX summary of wild-type and β-arrestin 2 (βarr2)_1-394 upon phosphatidylinositol 4,5-bisphosphate (PIP2) co-incubation
Data Set	Wild-type β-arrestin 2 (βarr2)	β-arrestin 2 (βarr2)_1-394
HDX reaction details	20 mM HEPES pD 7.4, 150 mM NaCl, 100 µM TCEP	20 mM HEPES pD 7.4, 150 mM NaCl, 100 µM TCEP
HDX time course (sec)	0, 10, 100, 1000, 10000	0, 10, 100, 1000, 10000
HDX control samples	N/A	N/A
Back-exchange (mean / IQR)	N/A
# of Peptides	32	32
Sequence coverage	0.8097	0.8409
Average peptide length / Redundancy	12.25 / 1.13	12.25 / 1.13
Replicates (biological or technical)	3 (biological)	3 (biological)
Repeatability	0.0473046	0.0473046
Significant differences in HDX (delta HDX > X D)	0.22 D and 2%
Data 1c. HDX summary of wild-type β-arrestin 2 (βarr2) and both Y64A and L280G upon phosphatidylinositol 4,5-bisphosphate (PIP2) co-incubation
Data Set	Wild-type β-arrestin 2 (βarr2)	Y64A	L280G
HDX reaction details	20 mM HEPES pD 7.4, 150 mM NaCl, 100 µM TCEP	20 mM HEPES pD 7.4, 150 mM NaCl, 100 µM TCEP	20 mM HEPES pD 7.4, 150 mM NaCl, 100 µM TCEP
HDX time course (sec)	0, 10, 100, 1000, 10000	0, 10, 100, 1000, 10000	0, 10, 100, 1000, 10000
HDX control samples	N/A	N/A	N/A
Back-exchange (mean / IQR)	N/A
# of Peptides	32	31	30
Sequence coverage	0.807	0.7726	0.7656
Average peptide length / Redundancy	12.22 / 1.12	12.45 / 1.10	12.79 / 1.13
Replicates (biological or technical)	3 (biological)	3 (biological)	3 (biological)
Repeatability	0.0506631	0.0506631	0.0506631
Significant differences in HDX (delta HDX > X D)	0.22 D and 2%
Data 1c. HDX summary of wild-type β-arrestin 2 (βarr2) and E315A upon phosphatidylinositol 4,5-bisphosphate (PIP2) co-incubation
Data Set	Wild-type β-arrestin 2 (βarr2)	E315A
HDX reaction details	20 mM HEPES pD 7.4, 150 mM NaCl, 100 µM TCEP	20 mM HEPES pD 7.4, 150 mM NaCl, 100 µM TCEP
HDX time course (sec)	0, 10, 100, 1000, 10000	0, 10, 100, 1000, 10000
HDX control samples	N/A	N/A
Back-exchange (mean / IQR)	N/A
# of Peptides	30	30
Sequence coverage	0.807	0.807
Average peptide length / Redundancy	12.53 / 1.08	12.53 / 1.09
Replicates (biological or technical)	3 (biological)	3 (biological)
Repeatability	0.0434185	0.0434185
Significant differences in HDX (delta HDX > X D)	0.22 D and 2%

### Sheet: WT
Protein state	Start	End	Sequence	Peptide mass (Da)	Retention time (min)	HDX time (sec)	Uptake (D)	Uptake SD (D)	peptide length
WT alone	-19	0	GSSHHHHHHSSGLVPRGSHM	2181	2.62312	0	0	0	20
WT alone	-19	0	GSSHHHHHHSSGLVPRGSHM	2181	2.61501	10	2.61884	0.0472144	20
WT alone	-19	0	GSSHHHHHHSSGLVPRGSHM	2181	2.60825	100	3.18535	0.0172244	20
WT alone	-19	0	GSSHHHHHHSSGLVPRGSHM	2181	2.61302	1000	3.07917	0.0131149	20
WT alone	-19	0	GSSHHHHHHSSGLVPRGSHM	2181	2.6135	10000	3.10038	0.0671184	20
WT with V2Rpp	-19	0	GSSHHHHHHSSGLVPRGSHM	2181	2.62312	0	0	0	20
WT with V2Rpp	-19	0	GSSHHHHHHSSGLVPRGSHM	2181	2.61645	10	2.64474	0.0841162	20
WT with V2Rpp	-19	0	GSSHHHHHHSSGLVPRGSHM	2181	2.61259	100	3.12018	0.0544997	20
WT with V2Rpp	-19	0	GSSHHHHHHSSGLVPRGSHM	2181	2.61635	1000	3.17999	0.106823	20
WT with V2Rpp	-19	0	GSSHHHHHHSSGLVPRGSHM	2181	2.61269	10000	3.21253	0.0468763	20
WT with PIP2	-19	0	GSSHHHHHHSSGLVPRGSHM	2181	2.62312	0	0	0	20
WT with PIP2	-19	0	GSSHHHHHHSSGLVPRGSHM	2181	2.61362	10	2.48439	0.0545452	20
WT with PIP2	-19	0	GSSHHHHHHSSGLVPRGSHM	2181	2.61086	100	3.10707	0.00479268	20
WT with PIP2	-19	0	GSSHHHHHHSSGLVPRGSHM	2181	2.61183	1000	3.09444	0.0407196	20
WT with PIP2	-19	0	GSSHHHHHHSSGLVPRGSHM	2181	2.61576	10000	3.10237	0.027373	20
WT alone	1	19	MGEKPGTRVFKKSSPNCKL	2107.12	3.64333	0	0	0	19
WT alone	1	19	MGEKPGTRVFKKSSPNCKL	2107.12	3.64004	10	3.50114	0.0693333	19
WT alone	1	19	MGEKPGTRVFKKSSPNCKL	2107.12	3.64297	100	4.43623	0.1036	19
WT alone	1	19	MGEKPGTRVFKKSSPNCKL	2107.12	3.63578	1000	4.68721	0.0829046	19
WT alone	1	19	MGEKPGTRVFKKSSPNCKL	2107.12	3.63608	10000	5.48958	0.147105	19
WT with V2Rpp	1	19	MGEKPGTRVFKKSSPNCKL	2107.12	3.64333	0	0	0	19
WT with V2Rpp	1	19	MGEKPGTRVFKKSSPNCKL	2107.12	3.63842	10	2.56877	0.129375	19
WT with V2Rpp	1	19	MGEKPGTRVFKKSSPNCKL	2107.12	3.6414	100	3.91002	0.110756	19
WT with V2Rpp	1	19	MGEKPGTRVFKKSSPNCKL	2107.12	3.63928	1000	4.21189	0.177718	19
WT with V2Rpp	1	19	MGEKPGTRVFKKSSPNCKL	2107.12	3.63251	10000	4.72636	0.0705236	19
WT with PIP2	1	19	MGEKPGTRVFKKSSPNCKL	2107.12	3.64333	0	0	0	19
WT with PIP2	1	19	MGEKPGTRVFKKSSPNCKL	2107.12	3.63869	10	3.36049	0.0550727	19
WT with PIP2	1	19	MGEKPGTRVFKKSSPNCKL	2107.12	3.64281	100	4.41135	0.0174463	19
WT with PIP2	1	19	MGEKPGTRVFKKSSPNCKL	2107.12	3.63582	1000	4.98492	0.117114	19
WT with PIP2	1	19	MGEKPGTRVFKKSSPNCKL	2107.12	3.63792	10000	6.07365	0.131631	19
WT alone	19	31	LTVYLGKRDFVDH	1562.83	4.95591	0	0	0	13
WT alone	19	31	LTVYLGKRDFVDH	1562.83	4.95657	10	0.997548	0.0603356	13
WT alone	19	31	LTVYLGKRDFVDH	1562.83	4.96778	100	1.28517	0.0101959	13
WT alone	19	31	LTVYLGKRDFVDH	1562.83	4.97164	1000	1.62388	0.0242507	13
WT alone	19	31	LTVYLGKRDFVDH	1562.83	4.94147	10000	2.26664	0.0598746	13
WT with V2Rpp	19	31	LTVYLGKRDFVDH	1562.83	4.95698	0	0	0	13
WT with V2Rpp	19	31	LTVYLGKRDFVDH	1562.83	4.96059	10	0.947108	0.0723853	13
WT with V2Rpp	19	31	LTVYLGKRDFVDH	1562.83	4.96042	100	1.37036	0.0182875	13
WT with V2Rpp	19	31	LTVYLGKRDFVDH	1562.83	4.98145	1000	1.65226	0.0734626	13
WT with V2Rpp	19	31	LTVYLGKRDFVDH	1562.83	4.97214	10000	2.1478	0.082339	13
WT with PIP2	19	31	LTVYLGKRDFVDH	1562.83	4.95642	0	0	0	13
WT with PIP2	19	31	LTVYLGKRDFVDH	1562.83	4.95214	10	1.07575	0.0582322	13
WT with PIP2	19	31	LTVYLGKRDFVDH	1562.83	4.9531	100	1.42069	0.0130961	13
WT with PIP2	19	31	LTVYLGKRDFVDH	1562.83	4.95842	1000	1.7289	0.0772585	13
WT with PIP2	19	31	LTVYLGKRDFVDH	1562.83	4.96101	10000	2.24681	0.0272348	13
WT alone	33	43	DKVDPVDGVVL	1155.63	5.43818	0	0	0	11
WT alone	33	43	DKVDPVDGVVL	1155.63	5.43804	10	0.396087	0.0162303	11
WT alone	33	43	DKVDPVDGVVL	1155.63	5.43722	100	0.934718	0.0100289	11
WT alone	33	43	DKVDPVDGVVL	1155.63	5.43907	1000	0.967607	0.015872	11
WT alone	33	43	DKVDPVDGVVL	1155.63	5.4319	10000	1.09721	0.038008	11
WT with V2Rpp	33	43	DKVDPVDGVVL	1155.63	5.43818	0	0	0	11
WT with V2Rpp	33	43	DKVDPVDGVVL	1155.63	5.4401	10	0.329884	0.0344119	11
WT with V2Rpp	33	43	DKVDPVDGVVL	1155.63	5.43575	100	0.799422	0.0408227	11
WT with V2Rpp	33	43	DKVDPVDGVVL	1155.63	5.44036	1000	0.975964	0.0381111	11
WT with V2Rpp	33	43	DKVDPVDGVVL	1155.63	5.43544	10000	1.09493	0.0318315	11
WT with PIP2	33	43	DKVDPVDGVVL	1155.63	5.43818	0	0	0	11
WT with PIP2	33	43	DKVDPVDGVVL	1155.63	5.4354	10	0.38766	0.00931839	11
WT with PIP2	33	43	DKVDPVDGVVL	1155.63	5.43569	100	0.846589	0.0245265	11
WT with PIP2	33	43	DKVDPVDGVVL	1155.63	5.43457	1000	1.05497	0.0158938	11
WT with PIP2	33	43	DKVDPVDGVVL	1155.63	5.43732	10000	1.1885	0.0354804	11
WT alone	41	55	VVLVDPDYLKDRKVF	1806.02	5.37916	0	0	0	15
WT alone	41	55	VVLVDPDYLKDRKVF	1806.02	5.38079	10	0.568873	0.0116705	15
WT alone	41	55	VVLVDPDYLKDRKVF	1806.02	5.3811	100	1.76667	0.0293493	15
WT alone	41	55	VVLVDPDYLKDRKVF	1806.02	5.37963	1000	2.57095	0.0206923	15
WT alone	41	55	VVLVDPDYLKDRKVF	1806.02	5.37221	10000	3.20357	0.061608	15
WT with V2Rpp	41	55	VVLVDPDYLKDRKVF	1806.02	5.37916	0	0	0	15
WT with V2Rpp	41	55	VVLVDPDYLKDRKVF	1806.02	5.38213	10	0.427659	0.0305428	15
WT with V2Rpp	41	55	VVLVDPDYLKDRKVF	1806.02	5.37643	100	1.13244	0.0535285	15
WT with V2Rpp	41	55	VVLVDPDYLKDRKVF	1806.02	5.38426	1000	2.2399	0.0272736	15
WT with V2Rpp	41	55	VVLVDPDYLKDRKVF	1806.02	5.37966	10000	3.02491	0.0356577	15
WT with PIP2	41	55	VVLVDPDYLKDRKVF	1806.02	5.37916	0	0	0	15
WT with PIP2	41	55	VVLVDPDYLKDRKVF	1806.02	5.38054	10	0.525267	0.049593	15
WT with PIP2	41	55	VVLVDPDYLKDRKVF	1806.02	5.37828	100	1.61423	0.0444964	15
WT with PIP2	41	55	VVLVDPDYLKDRKVF	1806.02	5.37248	1000	2.57815	0.0183451	15
WT with PIP2	41	55	VVLVDPDYLKDRKVF	1806.02	5.38149	10000	3.23072	0.0310376	15
WT alone	50	64	KDRKVFVTLTCAFRY	1847	4.3242	0	0	0	15
WT alone	50	64	KDRKVFVTLTCAFRY	1847	4.29996	10	2.05676	0.0412432	15
WT alone	50	64	KDRKVFVTLTCAFRY	1847	4.30756	100	3.10961	0.0667647	15
WT alone	50	64	KDRKVFVTLTCAFRY	1847	4.29599	1000	3.24202	0.0732674	15
WT alone	50	64	KDRKVFVTLTCAFRY	1847	4.29555	10000	3.79545	0.0485342	15
WT with V2Rpp	50	64	KDRKVFVTLTCAFRY	1847	4.3242	0	0	0	15
WT with V2Rpp	50	64	KDRKVFVTLTCAFRY	1847	4.30452	10	1.97418	0.104946	15
WT with V2Rpp	50	64	KDRKVFVTLTCAFRY	1847	4.30101	100	2.92757	0.0851573	15
WT with V2Rpp	50	64	KDRKVFVTLTCAFRY	1847	4.30333	1000	3.11724	0.10951	15
WT with V2Rpp	50	64	KDRKVFVTLTCAFRY	1847	4.29248	10000	3.71423	0.0315378	15
WT with PIP2	50	64	KDRKVFVTLTCAFRY	1847	4.3242	0	0	0	15
WT with PIP2	50	64	KDRKVFVTLTCAFRY	1847	4.29791	10	2.05873	0.0493488	15
WT with PIP2	50	64	KDRKVFVTLTCAFRY	1847	4.2967	100	2.9976	0.0320699	15
WT with PIP2	50	64	KDRKVFVTLTCAFRY	1847	4.29365	1000	3.27568	0.0623441	15
WT with PIP2	50	64	KDRKVFVTLTCAFRY	1847	4.29624	10000	3.80887	0.0939523	15
WT alone	62	69	FRYGREDL	1055.53	4.53251	0	0	0	8
WT alone	62	69	FRYGREDL	1055.53	4.52798	10	1.6195	0.0372927	8
WT alone	62	69	FRYGREDL	1055.53	4.53441	100	2.1039	0.0348392	8
WT alone	62	69	FRYGREDL	1055.53	4.52125	1000	2.14096	0.0253837	8
WT alone	62	69	FRYGREDL	1055.53	4.5224	10000	2.49667	0.050612	8
WT with V2Rpp	62	69	FRYGREDL	1055.53	4.53251	0	0	0	8
WT with V2Rpp	62	69	FRYGREDL	1055.53	4.53049	10	1.54172	0.0669734	8
WT with V2Rpp	62	69	FRYGREDL	1055.53	4.52998	100	2.31529	0.0391386	8
WT with V2Rpp	62	69	FRYGREDL	1055.53	4.53053	1000	2.56222	0.0845631	8
WT with V2Rpp	62	69	FRYGREDL	1055.53	4.52474	10000	2.74403	0.016444	8
WT with PIP2	62	69	FRYGREDL	1055.53	4.53251	0	0	0	8
WT with PIP2	62	69	FRYGREDL	1055.53	4.52679	10	1.37425	0.0247472	8
WT with PIP2	62	69	FRYGREDL	1055.53	4.52995	100	1.98444	0.00507682	8
WT with PIP2	62	69	FRYGREDL	1055.53	4.52163	1000	2.19084	0.0236554	8
WT with PIP2	62	69	FRYGREDL	1055.53	4.52654	10000	2.53448	0.0435455	8
WT alone	70	76	DVLGLSF	750.403	7.00756	0	0	0	7
WT alone	70	76	DVLGLSF	750.403	7.00348	10	2.24081	0.0335496	7
WT alone	70	76	DVLGLSF	750.403	7.00159	100	2.74945	0.0669662	7
WT alone	70	76	DVLGLSF	750.403	7.00416	1000	2.67578	0.0423167	7
WT alone	70	76	DVLGLSF	750.403	7.00097	10000	2.69774	0.0338264	7
WT with V2Rpp	70	76	DVLGLSF	750.403	7.00756	0	0	0	7
WT with V2Rpp	70	76	DVLGLSF	750.403	7.00584	10	1.99277	0.0466222	7
WT with V2Rpp	70	76	DVLGLSF	750.403	7.00078	100	2.71208	0.0258655	7
WT with V2Rpp	70	76	DVLGLSF	750.403	7.00261	1000	2.71402	0.0428654	7
WT with V2Rpp	70	76	DVLGLSF	750.403	7.00603	10000	2.72322	0.0467714	7
WT with PIP2	70	76	DVLGLSF	750.403	7.00756	0	0	0	7
WT with PIP2	70	76	DVLGLSF	750.403	7.00309	10	1.528	0.00926584	7
WT with PIP2	70	76	DVLGLSF	750.403	7.00162	100	2.31312	0.0109868	7
WT with PIP2	70	76	DVLGLSF	750.403	7.00343	1000	2.54348	0.0461365	7
WT with PIP2	70	76	DVLGLSF	750.403	7.00218	10000	2.6496	0.0351925	7
WT alone	75	81	SFRKDLF	912.494	5.06162	0	0	0	7
WT alone	75	81	SFRKDLF	912.494	5.05527	10	0.706381	0.030521	7
WT alone	75	81	SFRKDLF	912.494	5.06416	100	1.01963	0.0158686	7
WT alone	75	81	SFRKDLF	912.494	5.04924	1000	1.07433	0.0493663	7
WT alone	75	81	SFRKDLF	912.494	5.04826	10000	1.55782	0.0573028	7
WT with V2Rpp	75	81	SFRKDLF	912.494	5.06162	0	0	0	7
WT with V2Rpp	75	81	SFRKDLF	912.494	5.05606	10	0.76971	0.0469773	7
WT with V2Rpp	75	81	SFRKDLF	912.494	5.05623	100	1.03008	0.0299026	7
WT with V2Rpp	75	81	SFRKDLF	912.494	5.05953	1000	1.28347	0.0846881	7
WT with V2Rpp	75	81	SFRKDLF	912.494	5.05197	10000	1.67491	0.0314506	7
WT with PIP2	75	81	SFRKDLF	912.494	5.06162	0	0	0	7
WT with PIP2	75	81	SFRKDLF	912.494	5.05264	10	0.456204	0.00603528	7
WT with PIP2	75	81	SFRKDLF	912.494	5.05677	100	0.797104	0.00784651	7
WT with PIP2	75	81	SFRKDLF	912.494	5.05074	1000	0.95126	0.0349676	7
WT with PIP2	75	81	SFRKDLF	912.494	5.05376	10000	1.47712	0.0616717	7
WT alone	82	101	IATYQAFPPMPNPPRPPTRL	2264.2	5.42908	0	0	0	20
WT alone	82	101	IATYQAFPPMPNPPRPPTRL	2264.2	5.4333	10	3.04102	0.0637263	20
WT alone	82	101	IATYQAFPPMPNPPRPPTRL	2264.2	5.42993	100	4.21725	0.0425528	20
WT alone	82	101	IATYQAFPPMPNPPRPPTRL	2264.2	5.44096	1000	4.69928	0.0113819	20
WT alone	82	101	IATYQAFPPMPNPPRPPTRL	2264.2	5.42257	10000	5.15706	0.014383	20
WT with V2Rpp	82	101	IATYQAFPPMPNPPRPPTRL	2264.2	5.42908	0	0	0	20
WT with V2Rpp	82	101	IATYQAFPPMPNPPRPPTRL	2264.2	5.43668	10	2.91002	0.0500342	20
WT with V2Rpp	82	101	IATYQAFPPMPNPPRPPTRL	2264.2	5.4311	100	4.25071	0.0237715	20
WT with V2Rpp	82	101	IATYQAFPPMPNPPRPPTRL	2264.2	5.4362	1000	4.69932	0.0334332	20
WT with V2Rpp	82	101	IATYQAFPPMPNPPRPPTRL	2264.2	5.43118	10000	5.16947	0.0100016	20
WT with PIP2	82	101	IATYQAFPPMPNPPRPPTRL	2264.2	5.42908	0	0	0	20
WT with PIP2	82	101	IATYQAFPPMPNPPRPPTRL	2264.2	5.43274	10	2.88528	0.0441318	20
WT with PIP2	82	101	IATYQAFPPMPNPPRPPTRL	2264.2	5.4312	100	4.11637	0.00830139	20
WT with PIP2	82	101	IATYQAFPPMPNPPRPPTRL	2264.2	5.42612	1000	4.70581	0.0150344	20
WT with PIP2	82	101	IATYQAFPPMPNPPRPPTRL	2264.2	5.43662	10000	5.14635	0.0373108	20
WT alone	106	117	LKKLGQHAHPFF	1422.8	4.56664	0	0	0	12
WT alone	106	117	LKKLGQHAHPFF	1422.8	4.55831	10	0.287008	0.0230941	12
WT alone	106	117	LKKLGQHAHPFF	1422.8	4.56888	100	0.363433	0.0148144	12
WT alone	106	117	LKKLGQHAHPFF	1422.8	4.55323	1000	0.423384	0.0316269	12
WT alone	106	117	LKKLGQHAHPFF	1422.8	4.5528	10000	0.949119	0.0353104	12
WT with V2Rpp	106	117	LKKLGQHAHPFF	1422.8	4.56664	0	0	0	12
WT with V2Rpp	106	117	LKKLGQHAHPFF	1422.8	4.56373	10	0.22481	0.0263035	12
WT with V2Rpp	106	117	LKKLGQHAHPFF	1422.8	4.56143	100	0.337454	0.0140517	12
WT with V2Rpp	106	117	LKKLGQHAHPFF	1422.8	4.56362	1000	0.495603	0.0245289	12
WT with V2Rpp	106	117	LKKLGQHAHPFF	1422.8	4.55579	10000	0.93986	0.0306794	12
WT with PIP2	106	117	LKKLGQHAHPFF	1422.8	4.56664	0	0	0	12
WT with PIP2	106	117	LKKLGQHAHPFF	1422.8	4.555	10	0.252507	0.0063097	12
WT with PIP2	106	117	LKKLGQHAHPFF	1422.8	4.56228	100	0.363061	0.012803	12
WT with PIP2	106	117	LKKLGQHAHPFF	1422.8	4.55524	1000	0.461343	0.0331563	12
WT with PIP2	106	117	LKKLGQHAHPFF	1422.8	4.55604	10000	0.98818	0.0396846	12
WT alone	118	127	FTIPQNLPCS	1119.55	5.65346	0	0	0	10
WT alone	118	127	FTIPQNLPCS	1119.55	5.65508	10	1.14859	0.0310427	10
WT alone	118	127	FTIPQNLPCS	1119.55	5.65396	100	1.59806	0.0105058	10
WT alone	118	127	FTIPQNLPCS	1119.55	5.65473	1000	2.21292	0.0148836	10
WT alone	118	127	FTIPQNLPCS	1119.55	5.64872	10000	3.4517	0.0272142	10
WT with V2Rpp	118	127	FTIPQNLPCS	1119.55	5.65346	0	0	0	10
WT with V2Rpp	118	127	FTIPQNLPCS	1119.55	5.65624	10	1.1438	0.0341805	10
WT with V2Rpp	118	127	FTIPQNLPCS	1119.55	5.65314	100	1.53223	0.0311233	10
WT with V2Rpp	118	127	FTIPQNLPCS	1119.55	5.65691	1000	2.06513	0.0273532	10
WT with V2Rpp	118	127	FTIPQNLPCS	1119.55	5.65382	10000	3.32736	0.00188068	10
WT with PIP2	118	127	FTIPQNLPCS	1119.55	5.65346	0	0	0	10
WT with PIP2	118	127	FTIPQNLPCS	1119.55	5.6537	10	1.10302	0.00701453	10
WT with PIP2	118	127	FTIPQNLPCS	1119.55	5.65387	100	1.55295	0.00882206	10
WT with PIP2	118	127	FTIPQNLPCS	1119.55	5.65287	1000	2.16433	0.00364251	10
WT with PIP2	118	127	FTIPQNLPCS	1119.55	5.652	10000	3.41186	0.00931415	10
WT alone	128	145	VTLQPGPEDTGKACGVDF	1833.87	5.41843	0	0	0	18
WT alone	128	145	VTLQPGPEDTGKACGVDF	1833.87	5.41904	10	2.3018	0.0679829	18
WT alone	128	145	VTLQPGPEDTGKACGVDF	1833.87	5.41812	100	3.48936	0.0364386	18
WT alone	128	145	VTLQPGPEDTGKACGVDF	1833.87	5.41506	1000	4.24222	0.0385789	18
WT alone	128	145	VTLQPGPEDTGKACGVDF	1833.87	5.41037	10000	4.79054	0.0741764	18
WT with V2Rpp	128	145	VTLQPGPEDTGKACGVDF	1833.87	5.41843	0	0	0	18
WT with V2Rpp	128	145	VTLQPGPEDTGKACGVDF	1833.87	5.41861	10	2.53369	0.102366	18
WT with V2Rpp	128	145	VTLQPGPEDTGKACGVDF	1833.87	5.41621	100	3.48428	0.0593891	18
WT with V2Rpp	128	145	VTLQPGPEDTGKACGVDF	1833.87	5.42082	1000	4.39051	0.112334	18
WT with V2Rpp	128	145	VTLQPGPEDTGKACGVDF	1833.87	5.41518	10000	5.00968	0.0324596	18
WT with PIP2	128	145	VTLQPGPEDTGKACGVDF	1833.87	5.41843	0	0	0	18
WT with PIP2	128	145	VTLQPGPEDTGKACGVDF	1833.87	5.41701	10	2.09996	0.0282417	18
WT with PIP2	128	145	VTLQPGPEDTGKACGVDF	1833.87	5.41478	100	3.23658	0.0034974	18
WT with PIP2	128	145	VTLQPGPEDTGKACGVDF	1833.87	5.41019	1000	4.22394	0.0864436	18
WT with PIP2	128	145	VTLQPGPEDTGKACGVDF	1833.87	5.41793	10000	4.83624	0.0844525	18
WT alone	151	167	CAKSIEEKSHKRNSVRL	1985.07	2.63529	0	0	0	17
WT alone	151	167	CAKSIEEKSHKRNSVRL	1985.07	2.62841	10	2.81334	0.0765692	17
WT alone	151	167	CAKSIEEKSHKRNSVRL	1985.07	2.6255	100	4.00195	0.102854	17
WT alone	151	167	CAKSIEEKSHKRNSVRL	1985.07	2.62555	1000	3.98028	0.0619267	17
WT alone	151	167	CAKSIEEKSHKRNSVRL	1985.07	2.6264	10000	4.31687	0.101389	17
WT with V2Rpp	151	167	CAKSIEEKSHKRNSVRL	1985.07	2.63529	0	0	0	17
WT with V2Rpp	151	167	CAKSIEEKSHKRNSVRL	1985.07	2.62841	10	2.13405	0.0743945	17
WT with V2Rpp	151	167	CAKSIEEKSHKRNSVRL	1985.07	2.62639	100	3.53579	0.108106	17
WT with V2Rpp	151	167	CAKSIEEKSHKRNSVRL	1985.07	2.62785	1000	3.89649	0.139091	17
WT with V2Rpp	151	167	CAKSIEEKSHKRNSVRL	1985.07	2.62576	10000	4.02454	0.0304734	17
WT with PIP2	151	167	CAKSIEEKSHKRNSVRL	1985.07	2.63529	0	0	0	17
WT with PIP2	151	167	CAKSIEEKSHKRNSVRL	1985.07	2.62493	10	2.63102	0.0209257	17
WT with PIP2	151	167	CAKSIEEKSHKRNSVRL	1985.07	2.62286	100	3.77716	0.00752019	17
WT with PIP2	151	167	CAKSIEEKSHKRNSVRL	1985.07	2.62373	1000	4.00895	0.0507689	17
WT with PIP2	151	167	CAKSIEEKSHKRNSVRL	1985.07	2.62787	10000	4.31071	0.0851342	17
WT alone	168	186	IIRKVQFAPETPGPQPSAE	2065.11	4.34491	0	0	0	19
WT alone	168	186	IIRKVQFAPETPGPQPSAE	2065.11	4.34419	10	2.90928	0.0514099	19
WT alone	168	186	IIRKVQFAPETPGPQPSAE	2065.11	4.34535	100	4.65465	0.0391014	19
WT alone	168	186	IIRKVQFAPETPGPQPSAE	2065.11	4.34029	1000	5.06374	0.0467358	19
WT alone	168	186	IIRKVQFAPETPGPQPSAE	2065.11	4.33938	10000	5.73808	0.0474466	19
WT with V2Rpp	168	186	IIRKVQFAPETPGPQPSAE	2065.11	4.34491	0	0	0	19
WT with V2Rpp	168	186	IIRKVQFAPETPGPQPSAE	2065.11	4.34384	10	2.94298	0.0576599	19
WT with V2Rpp	168	186	IIRKVQFAPETPGPQPSAE	2065.11	4.34293	100	4.52808	0.0686985	19
WT with V2Rpp	168	186	IIRKVQFAPETPGPQPSAE	2065.11	4.34707	1000	4.91183	0.0502176	19
WT with V2Rpp	168	186	IIRKVQFAPETPGPQPSAE	2065.11	4.337	10000	5.73626	0.02092	19
WT with PIP2	168	186	IIRKVQFAPETPGPQPSAE	2065.11	4.34491	0	0	0	19
WT with PIP2	168	186	IIRKVQFAPETPGPQPSAE	2065.11	4.34359	10	2.76983	0.0252318	19
WT with PIP2	168	186	IIRKVQFAPETPGPQPSAE	2065.11	4.34237	100	4.3751	0.0345125	19
WT with PIP2	168	186	IIRKVQFAPETPGPQPSAE	2065.11	4.33988	1000	5.00139	0.0441136	19
WT with PIP2	168	186	IIRKVQFAPETPGPQPSAE	2065.11	4.33887	10000	5.72043	0.0654297	19
WT alone	187	194	TTRHFLMS	992.498	4.52684	0	0	0	8
WT alone	187	194	TTRHFLMS	992.498	4.53062	10	2.49462	0.0712741	8
WT alone	187	194	TTRHFLMS	992.498	4.53737	100	2.67628	0.0899921	8
WT alone	187	194	TTRHFLMS	992.498	4.52565	1000	2.56104	0.0532148	8
WT alone	187	194	TTRHFLMS	992.498	4.52442	10000	2.59555	0.0691318	8
WT with V2Rpp	187	194	TTRHFLMS	992.498	4.52477	0	0	0	8
WT with V2Rpp	187	194	TTRHFLMS	992.498	4.52625	10	2.33018	0.090705	8
WT with V2Rpp	187	194	TTRHFLMS	992.498	4.53198	100	2.52868	0.0807513	8
WT with V2Rpp	187	194	TTRHFLMS	992.498	4.53318	1000	2.52497	0.140504	8
WT with V2Rpp	187	194	TTRHFLMS	992.498	4.52755	10000	2.59825	0.0891253	8
WT with PIP2	187	194	TTRHFLMS	992.498	4.52684	0	0	0	8
WT with PIP2	187	194	TTRHFLMS	992.498	4.53173	10	2.28508	0.048571	8
WT with PIP2	187	194	TTRHFLMS	992.498	4.53449	100	2.58854	0.013757	8
WT with PIP2	187	194	TTRHFLMS	992.498	4.52876	1000	2.58674	0.073038	8
WT with PIP2	187	194	TTRHFLMS	992.498	4.53019	10000	2.65882	0.071559	8
WT alone	195	201	DRRSLHL	896.506	3.99837	0	0	0	7
WT alone	195	201	DRRSLHL	896.506	3.99382	10	1.25513	0.0231373	7
WT alone	195	201	DRRSLHL	896.506	3.99517	100	1.70776	0.0350263	7
WT alone	195	201	DRRSLHL	896.506	3.98783	1000	1.83738	0.0284005	7
WT alone	195	201	DRRSLHL	896.506	3.99079	10000	2.18295	0.0500732	7
WT with V2Rpp	195	201	DRRSLHL	896.506	3.99837	0	0	0	7
WT with V2Rpp	195	201	DRRSLHL	896.506	3.99454	10	1.00523	0.0764053	7
WT with V2Rpp	195	201	DRRSLHL	896.506	3.99528	100	1.5776	0.0369408	7
WT with V2Rpp	195	201	DRRSLHL	896.506	3.99504	1000	1.76693	0.0715862	7
WT with V2Rpp	195	201	DRRSLHL	896.506	3.99015	10000	2.1621	0.0230018	7
WT with PIP2	195	201	DRRSLHL	896.506	3.99837	0	0	0	7
WT with PIP2	195	201	DRRSLHL	896.506	3.99238	10	0.956928	0.0187326	7
WT with PIP2	195	201	DRRSLHL	896.506	3.99486	100	1.47761	0.00670217	7
WT with PIP2	195	201	DRRSLHL	896.506	3.98777	1000	1.77498	0.0308946	7
WT with PIP2	195	201	DRRSLHL	896.506	3.99262	10000	2.15262	0.0572528	7
WT alone	219	239	NVHVTNNSAKTVKKIRVSVRQ	2378.37	3.39773	0	0	0	21
WT alone	219	239	NVHVTNNSAKTVKKIRVSVRQ	2378.37	3.3859	10	1.21895	0.0172441	21
WT alone	219	239	NVHVTNNSAKTVKKIRVSVRQ	2378.37	3.38636	100	1.6312	0.0593859	21
WT alone	219	239	NVHVTNNSAKTVKKIRVSVRQ	2378.37	3.38166	1000	2.05477	0.0324352	21
WT alone	219	239	NVHVTNNSAKTVKKIRVSVRQ	2378.37	3.38366	10000	3.72451	0.0800787	21
WT with V2Rpp	219	239	NVHVTNNSAKTVKKIRVSVRQ	2378.37	3.39773	0	0	0	21
WT with V2Rpp	219	239	NVHVTNNSAKTVKKIRVSVRQ	2378.37	3.38678	10	0.996182	0.0367528	21
WT with V2Rpp	219	239	NVHVTNNSAKTVKKIRVSVRQ	2378.37	3.38711	100	1.54512	0.0562213	21
WT with V2Rpp	219	239	NVHVTNNSAKTVKKIRVSVRQ	2378.37	3.38373	1000	1.81093	0.0121116	21
WT with V2Rpp	219	239	NVHVTNNSAKTVKKIRVSVRQ	2378.37	3.38015	10000	3.27787	0.193212	21
WT with PIP2	219	239	NVHVTNNSAKTVKKIRVSVRQ	2378.37	3.39773	0	0	0	21
WT with PIP2	219	239	NVHVTNNSAKTVKKIRVSVRQ	2378.37	3.38726	10	1.02493	0.0122534	21
WT with PIP2	219	239	NVHVTNNSAKTVKKIRVSVRQ	2378.37	3.385	100	1.56681	0.00982257	21
WT with PIP2	219	239	NVHVTNNSAKTVKKIRVSVRQ	2378.37	3.38011	1000	1.95983	0.0227122	21
WT with PIP2	219	239	NVHVTNNSAKTVKKIRVSVRQ	2378.37	3.37777	10000	3.5807	0.0488868	21
WT alone	246	258	FSTAQYKCPVAQL	1455.73	5.43456	0	0	0	13
WT alone	246	258	FSTAQYKCPVAQL	1455.73	5.44011	10	1.79561	0.0511886	13
WT alone	246	258	FSTAQYKCPVAQL	1455.73	5.43302	100	2.80958	0.109974	13
WT alone	246	258	FSTAQYKCPVAQL	1455.73	5.43598	1000	3.48554	0.118077	13
WT alone	246	258	FSTAQYKCPVAQL	1455.73	5.42828	10000	5.07848	0.234932	13
WT with V2Rpp	246	258	FSTAQYKCPVAQL	1455.73	5.43446	0	0	0	13
WT with V2Rpp	246	258	FSTAQYKCPVAQL	1455.73	5.44109	10	1.69954	0.073071	13
WT with V2Rpp	246	258	FSTAQYKCPVAQL	1455.73	5.43683	100	2.84919	0.0410128	13
WT with V2Rpp	246	258	FSTAQYKCPVAQL	1455.73	5.44091	1000	3.55118	0.105027	13
WT with V2Rpp	246	258	FSTAQYKCPVAQL	1455.73	5.43451	10000	4.90454	0.0730997	13
WT with PIP2	246	258	FSTAQYKCPVAQL	1455.73	5.43456	0	0	0	13
WT with PIP2	246	258	FSTAQYKCPVAQL	1455.73	5.43926	10	1.41994	0.0688113	13
WT with PIP2	246	258	FSTAQYKCPVAQL	1455.73	5.43577	100	2.63543	0.0721386	13
WT with PIP2	246	258	FSTAQYKCPVAQL	1455.73	5.42619	1000	3.38309	0.165058	13
WT with PIP2	246	258	FSTAQYKCPVAQL	1455.73	5.43441	10000	4.98219	0.142963	13
WT alone	246	250	FSTAQ	534.244		0	0	0	5	*
WT alone	246	250	FSTAQ	534.244		10	0.972866	0.0444349	5
WT alone	246	250	FSTAQ	534.244		100	1.89748	0.12658	5
WT alone	246	250	FSTAQ	534.244		1000	2.278	0.104223	5
WT alone	246	250	FSTAQ	534.244		10000	2.71825	0.200011	5
WT with V2Rpp	246	250	FSTAQ	534.244		0	0	0	5
WT with V2Rpp	246	250	FSTAQ	534.244		10	0.891766	0.0623359	5
WT with V2Rpp	246	250	FSTAQ	534.244		100	1.95237	0.0266986	5
WT with V2Rpp	246	250	FSTAQ	534.244		1000	2.36687	0.0747727	5
WT with V2Rpp	246	250	FSTAQ	534.244		10000	2.68001	0.0596352	5
WT with PIP2	246	250	FSTAQ	534.244		0	0	0	5
WT with PIP2	246	250	FSTAQ	534.244		10	0.619289	0.0624082	5
WT with PIP2	246	250	FSTAQ	534.244		100	1.74556	0.0731051	5
WT with PIP2	246	250	FSTAQ	534.244		1000	2.2074	0.155952	5
WT with PIP2	246	250	FSTAQ	534.244		10000	2.71797	0.122191	5
WT alone	251	258	YKCPVAQL	921.486	5.0998	0	0	0	8
WT alone	251	258	YKCPVAQL	921.486	5.09012	10	0.822749	0.0216644	8
WT alone	251	258	YKCPVAQL	921.486	5.09666	100	0.912107	0.0167442	8
WT alone	251	258	YKCPVAQL	921.486	5.08907	1000	1.20753	0.0138664	8
WT alone	251	258	YKCPVAQL	921.486	5.08238	10000	2.36023	0.0362948	8
WT with V2Rpp	251	258	YKCPVAQL	921.486	5.0998	0	0	0	8
WT with V2Rpp	251	258	YKCPVAQL	921.486	5.09202	10	0.807776	0.0241828	8
WT with V2Rpp	251	258	YKCPVAQL	921.486	5.09152	100	0.896822	0.0154545	8
WT with V2Rpp	251	258	YKCPVAQL	921.486	5.09406	1000	1.18431	0.0303879	8
WT with V2Rpp	251	258	YKCPVAQL	921.486	5.08441	10000	2.22454	0.0415716	8
WT with PIP2	251	258	YKCPVAQL	921.486	5.0998	0	0	0	8
WT with PIP2	251	258	YKCPVAQL	921.486	5.08839	10	0.800651	0.00649855	8
WT with PIP2	251	258	YKCPVAQL	921.486	5.0885	100	0.889864	0.00708335	8
WT with PIP2	251	258	YKCPVAQL	921.486	5.08918	1000	1.17569	0.0241453	8
WT with PIP2	251	258	YKCPVAQL	921.486	5.08577	10000	2.26422	0.0329474	8
WT alone	274	280	YTITPLL	820.481	6.57137	0	0	0	7
WT alone	274	280	YTITPLL	820.481	6.56019	10	0.708585	0.0250563	7
WT alone	274	280	YTITPLL	820.481	6.558	100	1.5908	0.0184709	7
WT alone	274	280	YTITPLL	820.481	6.56131	1000	1.71408	0.00762149	7
WT alone	274	280	YTITPLL	820.481	6.55739	10000	2.20485	0.0223419	7
WT with V2Rpp	274	280	YTITPLL	820.481	6.57137	0	0	0	7
WT with V2Rpp	274	280	YTITPLL	820.481	6.56222	10	0.866261	0.0217436	7
WT with V2Rpp	274	280	YTITPLL	820.481	6.55907	100	1.53365	0.0260097	7
WT with V2Rpp	274	280	YTITPLL	820.481	6.56047	1000	1.6511	0.0119729	7
WT with V2Rpp	274	280	YTITPLL	820.481	6.55978	10000	2.04541	0.0189087	7
WT with PIP2	274	280	YTITPLL	820.481	6.57137	0	0	0	7
WT with PIP2	274	280	YTITPLL	820.481	6.55796	10	0.793761	0.00669537	7
WT with PIP2	274	280	YTITPLL	820.481	6.55853	100	1.54484	0.00972885	7
WT with PIP2	274	280	YTITPLL	820.481	6.56269	1000	1.68813	0.0139488	7
WT with PIP2	274	280	YTITPLL	820.481	6.5571	10000	2.13331	0.0202887	7
WT alone	281	291	SDNREKRGLAL	1258.69	4.03227	0	0	0	11
WT alone	281	291	SDNREKRGLAL	1258.69	4.03048	10	1.18229	0.0513713	11
WT alone	281	291	SDNREKRGLAL	1258.69	4.03764	100	2.03047	0.109945	11
WT alone	281	291	SDNREKRGLAL	1258.69	4.02429	1000	2.31052	0.0593884	11
WT alone	281	291	SDNREKRGLAL	1258.69	4.02152	10000	2.57294	0.0601922	11
WT with V2Rpp	281	291	SDNREKRGLAL	1258.69	4.03227	0	0	0	11
WT with V2Rpp	281	291	SDNREKRGLAL	1258.69	4.0229	10	0.920177	0.0818503	11
WT with V2Rpp	281	291	SDNREKRGLAL	1258.69	4.02272	100	1.76463	0.0336363	11
WT with V2Rpp	281	291	SDNREKRGLAL	1258.69	4.02952	1000	2.19719	0.0463065	11
WT with V2Rpp	281	291	SDNREKRGLAL	1258.69	4.01861	10000	2.5323	0.0542791	11
WT with PIP2	281	291	SDNREKRGLAL	1258.69	4.03227	0	0	0	11
WT with PIP2	281	291	SDNREKRGLAL	1258.69	4.02632	10	1.01261	0.0661926	11
WT with PIP2	281	291	SDNREKRGLAL	1258.69	4.02937	100	1.71643	0.0795263	11
WT with PIP2	281	291	SDNREKRGLAL	1258.69	4.02436	1000	1.87694	0.0873104	11
WT with PIP2	281	291	SDNREKRGLAL	1258.69	4.01968	10000	2.26319	0.0355811	11
WT alone	292	302	DGQLKHEDTNL	1269.61	3.7639	0	0	0	11
WT alone	292	302	DGQLKHEDTNL	1269.61	3.76001	10	1.30776	0.0323207	11
WT alone	292	302	DGQLKHEDTNL	1269.61	3.75851	100	1.87355	0.0636262	11
WT alone	292	302	DGQLKHEDTNL	1269.61	3.75506	1000	2.04378	0.103054	11
WT alone	292	302	DGQLKHEDTNL	1269.61	3.7535	10000	2.52859	0.116817	11
WT with V2Rpp	292	302	DGQLKHEDTNL	1269.61	3.7639	0	0	0	11
WT with V2Rpp	292	302	DGQLKHEDTNL	1269.61	3.75879	10	0.942766	0.0925113	11
WT with V2Rpp	292	302	DGQLKHEDTNL	1269.61	3.7595	100	1.95652	0.0660044	11
WT with V2Rpp	292	302	DGQLKHEDTNL	1269.61	3.75869	1000	2.52959	0.162342	11
WT with V2Rpp	292	302	DGQLKHEDTNL	1269.61	3.75434	10000	3.13003	0.0915209	11
WT with PIP2	292	302	DGQLKHEDTNL	1269.61	3.7639	0	0	0	11
WT with PIP2	292	302	DGQLKHEDTNL	1269.61	3.75868	10	1.32337	0.0374755	11
WT with PIP2	292	302	DGQLKHEDTNL	1269.61	3.76069	100	2.0354	0.0140519	11
WT with PIP2	292	302	DGQLKHEDTNL	1269.61	3.75196	1000	2.34485	0.11039	11
WT with PIP2	292	302	DGQLKHEDTNL	1269.61	3.75702	10000	2.82448	0.150753	11
WT alone	303	317	ASSTIVKEGANKEVL	1545.85	4.21817	0	0	0	15
WT alone	303	317	ASSTIVKEGANKEVL	1545.85	4.20902	10	4.27782	0.0695552	15
WT alone	303	317	ASSTIVKEGANKEVL	1545.85	4.2079	100	6.69019	0.0710256	15
WT alone	303	317	ASSTIVKEGANKEVL	1545.85	4.20156	1000	7.09613	0.0875909	15
WT alone	303	317	ASSTIVKEGANKEVL	1545.85	4.2004	10000	7.08928	0.133603	15
WT with V2Rpp	303	317	ASSTIVKEGANKEVL	1545.85	4.21817	0	0	0	15
WT with V2Rpp	303	317	ASSTIVKEGANKEVL	1545.85	4.2101	10	4.09127	0.153368	15
WT with V2Rpp	303	317	ASSTIVKEGANKEVL	1545.85	4.20508	100	6.23247	0.111432	15
WT with V2Rpp	303	317	ASSTIVKEGANKEVL	1545.85	4.20886	1000	7.07511	0.14875	15
WT with V2Rpp	303	317	ASSTIVKEGANKEVL	1545.85	4.20149	10000	7.15729	0.0700921	15
WT with PIP2	303	317	ASSTIVKEGANKEVL	1545.85	4.21817	0	0	0	15
WT with PIP2	303	317	ASSTIVKEGANKEVL	1545.85	4.20913	10	4.099	0.0523741	15
WT with PIP2	303	317	ASSTIVKEGANKEVL	1545.85	4.20487	100	6.34331	0.00210824	15
WT with PIP2	303	317	ASSTIVKEGANKEVL	1545.85	4.20303	1000	7.068	0.060231	15
WT with PIP2	303	317	ASSTIVKEGANKEVL	1545.85	4.2036	10000	7.12722	0.0899024	15
WT alone	303	306	ASST	346.149		0	0	0	4	*
WT alone	303	306	ASST	346.149		10	1.1533	0.0606205	4
WT alone	303	306	ASST	346.149		100	2.14325	0.0395959	4
WT alone	303	306	ASST	346.149		1000	2.25926	0.0202747	4
WT alone	303	306	ASST	346.149		10000	2.21864	0.008386	4
WT with V2Rpp	303	306	ASST	346.149		0	0	0	4
WT with V2Rpp	303	306	ASST	346.149		10	0.882761	0.047866	4
WT with V2Rpp	303	306	ASST	346.149		100	1.74878	0.0377998	4
WT with V2Rpp	303	306	ASST	346.149		1000	2.16019	0.0386904	4
WT with V2Rpp	303	306	ASST	346.149		10000	2.23414	0.0192119	4
WT with PIP2	303	306	ASST	346.149		0	0	0	4
WT with PIP2	303	306	ASST	346.149		10	0.978463	0.0293553	4
WT with PIP2	303	306	ASST	346.149		100	1.8844	0.0112873	4
WT with PIP2	303	306	ASST	346.149		1000	2.17665	0.0281116	4
WT with PIP2	303	306	ASST	346.149		10000	2.20311	0.0492386	4
WT alone	307	317	IVKEGANKEVL	1199.7	3.91134	0	0	0	11
WT alone	307	317	IVKEGANKEVL	1199.7	3.90558	10	3.12451	0.0837208	11
WT alone	307	317	IVKEGANKEVL	1199.7	3.9073	100	4.54694	0.110386	11
WT alone	307	317	IVKEGANKEVL	1199.7	3.90104	1000	4.83688	0.0992879	11
WT alone	307	317	IVKEGANKEVL	1199.7	3.89963	10000	4.87065	0.141147	11
WT with V2Rpp	307	317	IVKEGANKEVL	1199.7	3.91134	0	0	0	11
WT with V2Rpp	307	317	IVKEGANKEVL	1199.7	3.90796	10	3.20851	0.183038	11
WT with V2Rpp	307	317	IVKEGANKEVL	1199.7	3.90559	100	4.48369	0.0890388	11
WT with V2Rpp	307	317	IVKEGANKEVL	1199.7	3.90504	1000	4.91492	0.18403	11
WT with V2Rpp	307	317	IVKEGANKEVL	1199.7	3.89869	10000	4.92314	0.0684438	11
WT with PIP2	307	317	IVKEGANKEVL	1199.7	3.91134	0	0	0	11
WT with PIP2	307	317	IVKEGANKEVL	1199.7	3.90425	10	3.12054	0.081729	11
WT with PIP2	307	317	IVKEGANKEVL	1199.7	3.90802	100	4.45891	0.0100737	11
WT with PIP2	307	317	IVKEGANKEVL	1199.7	3.90109	1000	4.89135	0.0876981	11
WT with PIP2	307	317	IVKEGANKEVL	1199.7	3.90336	10000	4.92411	0.13729	11
WT alone	324	338	RVKVKLVVSRGGDVS	1598.97	3.59019	0	0	0	15
WT alone	324	338	RVKVKLVVSRGGDVS	1598.97	3.59039	10	2.99756	0.0644541	15
WT alone	324	338	RVKVKLVVSRGGDVS	1598.97	3.5887	100	3.72733	0.0316308	15
WT alone	324	338	RVKVKLVVSRGGDVS	1598.97	3.5872	1000	3.88762	0.134969	15
WT alone	324	338	RVKVKLVVSRGGDVS	1598.97	3.58834	10000	4.44682	0.102241	15
WT with V2Rpp	324	338	RVKVKLVVSRGGDVS	1598.97	3.59019	0	0	0	15
WT with V2Rpp	324	338	RVKVKLVVSRGGDVS	1598.97	3.5884	10	2.49393	0.121885	15
WT with V2Rpp	324	338	RVKVKLVVSRGGDVS	1598.97	3.58943	100	3.40232	0.038787	15
WT with V2Rpp	324	338	RVKVKLVVSRGGDVS	1598.97	3.58948	1000	3.80672	0.059436	15
WT with V2Rpp	324	338	RVKVKLVVSRGGDVS	1598.97	3.58297	10000	4.29886	0.0297975	15
WT with PIP2	324	338	RVKVKLVVSRGGDVS	1598.97	3.59019	0	0	0	15
WT with PIP2	324	338	RVKVKLVVSRGGDVS	1598.97	3.5881	10	1.73049	0.0253309	15
WT with PIP2	324	338	RVKVKLVVSRGGDVS	1598.97	3.58985	100	3.15652	0.0195973	15
WT with PIP2	324	338	RVKVKLVVSRGGDVS	1598.97	3.58419	1000	3.78174	0.038106	15
WT with PIP2	324	338	RVKVKLVVSRGGDVS	1598.97	3.58718	10000	4.39332	0.071754	15
WT alone	339	345	VELPFVL	816.487	7.42867	0	0	0	7
WT alone	339	345	VELPFVL	816.487	7.42669	10	0.0353687	0.00702215	7
WT alone	339	345	VELPFVL	816.487	7.42522	100	0.042582	0.00466395	7
WT alone	339	345	VELPFVL	816.487	7.43119	1000	0.04972	0.00338357	7
WT alone	339	345	VELPFVL	816.487	7.42225	10000	0.0594287	0.0105952	7
WT with V2Rpp	339	345	VELPFVL	816.487	7.42867	0	0	0	7
WT with V2Rpp	339	345	VELPFVL	816.487	7.43049	10	0.033604	0.0110659	7
WT with V2Rpp	339	345	VELPFVL	816.487	7.42272	100	0.0395383	0.0108151	7
WT with V2Rpp	339	345	VELPFVL	816.487	7.42488	1000	0.0497097	0.0107972	7
WT with V2Rpp	339	345	VELPFVL	816.487	7.42818	10000	0.059803	0.00481595	7
WT with PIP2	339	345	VELPFVL	816.487	7.42867	0	0	0	7
WT with PIP2	339	345	VELPFVL	816.487	7.42831	10	0.033227	0.00413317	7
WT with PIP2	339	345	VELPFVL	816.487	7.42355	100	0.037521	0.00555205	7
WT with PIP2	339	345	VELPFVL	816.487	7.42821	1000	0.0498633	0.00738001	7
WT with PIP2	339	345	VELPFVL	816.487	7.42679	10000	0.0696733	0.0155469	7
WT alone	346	365	MHPKPHDHITLPRPQSAPRE	2344.21	3.5919	0	0	0	20
WT alone	346	365	MHPKPHDHITLPRPQSAPRE	2344.21	3.58994	10	5.48766	0.0961657	20
WT alone	346	365	MHPKPHDHITLPRPQSAPRE	2344.21	3.58084	100	6.01856	0.0592507	20
WT alone	346	365	MHPKPHDHITLPRPQSAPRE	2344.21	3.57965	1000	5.81975	0.0535591	20
WT alone	346	365	MHPKPHDHITLPRPQSAPRE	2344.21	3.58732	10000	5.91923	0.0718968	20
WT with V2Rpp	346	365	MHPKPHDHITLPRPQSAPRE	2344.21	3.592	0	0	0	20
WT with V2Rpp	346	365	MHPKPHDHITLPRPQSAPRE	2344.21	3.58813	10	5.43623	0.159008	20
WT with V2Rpp	346	365	MHPKPHDHITLPRPQSAPRE	2344.21	3.59126	100	5.78276	0.0727308	20
WT with V2Rpp	346	365	MHPKPHDHITLPRPQSAPRE	2344.21	3.58853	1000	5.87799	0.180383	20
WT with V2Rpp	346	365	MHPKPHDHITLPRPQSAPRE	2344.21	3.58386	10000	5.87942	0.0635379	20
WT with PIP2	346	365	MHPKPHDHITLPRPQSAPRE	2344.21	3.5919	0	0	0	20
WT with PIP2	346	365	MHPKPHDHITLPRPQSAPRE	2344.21	3.58348	10	5.42637	0.046723	20
WT with PIP2	346	365	MHPKPHDHITLPRPQSAPRE	2344.21	3.58344	100	5.78417	0.0311975	20
WT with PIP2	346	365	MHPKPHDHITLPRPQSAPRE	2344.21	3.58077	1000	5.90623	0.0795334	20
WT with PIP2	346	365	MHPKPHDHITLPRPQSAPRE	2344.21	3.58412	10000	5.96416	0.0925545	20
WT alone	366	374	IDIPVDTNL	999.536	5.77142	0	0	0	9
WT alone	366	374	IDIPVDTNL	999.536	5.76888	10	2.9301	0.051917	9
WT alone	366	374	IDIPVDTNL	999.536	5.76751	100	3.70404	0.0489246	9
WT alone	366	374	IDIPVDTNL	999.536	5.76705	1000	3.53006	0.0261178	9
WT alone	366	374	IDIPVDTNL	999.536	5.76289	10000	3.50673	0.0379167	9
WT with V2Rpp	366	374	IDIPVDTNL	999.536	5.77142	0	0	0	9
WT with V2Rpp	366	374	IDIPVDTNL	999.536	5.77029	10	2.87144	0.083302	9
WT with V2Rpp	366	374	IDIPVDTNL	999.536	5.76525	100	3.62504	0.0529719	9
WT with V2Rpp	366	374	IDIPVDTNL	999.536	5.76734	1000	3.57854	0.0211137	9
WT with V2Rpp	366	374	IDIPVDTNL	999.536	5.76742	10000	3.52686	0.0254933	9
WT with PIP2	366	374	IDIPVDTNL	999.536	5.77142	0	0	0	9
WT with PIP2	366	374	IDIPVDTNL	999.536	5.76845	10	2.86475	0.0286485	9
WT with PIP2	366	374	IDIPVDTNL	999.536	5.76613	100	3.61854	0.0124495	9
WT with PIP2	366	374	IDIPVDTNL	999.536	5.76324	1000	3.53634	0.0314259	9
WT with PIP2	366	374	IDIPVDTNL	999.536	5.76557	10000	3.51684	0.0325246	9
WT alone	382	389	ATDDDIVF	895.404	6.13674	0	0	0	8
WT alone	382	389	ATDDDIVF	895.404	6.12517	10	0.57346	0.0138177	8
WT alone	382	389	ATDDDIVF	895.404	6.12861	100	1.20719	0.0297251	8
WT alone	382	389	ATDDDIVF	895.404	6.12252	1000	1.62403	0.0433414	8
WT alone	382	389	ATDDDIVF	895.404	6.12403	10000	1.97947	0.0610695	8
WT with V2Rpp	382	389	ATDDDIVF	895.404	6.13674	0	0	0	8
WT with V2Rpp	382	389	ATDDDIVF	895.404	6.12995	10	0.901935	0.06386	8
WT with V2Rpp	382	389	ATDDDIVF	895.404	6.12489	100	1.79483	0.0294655	8
WT with V2Rpp	382	389	ATDDDIVF	895.404	6.1256	1000	1.95816	0.0818428	8
WT with V2Rpp	382	389	ATDDDIVF	895.404	6.12528	10000	2.03112	0.0284612	8
WT with PIP2	382	389	ATDDDIVF	895.404	6.13674	0	0	0	8
WT with PIP2	382	389	ATDDDIVF	895.404	6.1219	10	0.681959	0.0208101	8
WT with PIP2	382	389	ATDDDIVF	895.404	6.12416	100	1.52602	0.0317035	8
WT with PIP2	382	389	ATDDDIVF	895.404	6.12571	1000	1.77921	0.0796892	8
WT with PIP2	382	389	ATDDDIVF	895.404	6.12205	10000	2.01568	0.0736996	8
*: calculated

### Sheet: WT and βarr2_1-394
Protein state	Start	End	Sequence	Peptide mass (Da)	Retention time (min)	HDX time (sec)	Uptake (D)	Uptake SD (D)	peptide length
WT Alone	-19	0	GSSHHHHHHSSGLVPRGSHM	2181	2.60242	0	0	0	20
WT Alone	-19	0	GSSHHHHHHSSGLVPRGSHM	2181	2.59511	10	2.72256	0.00824431	20
WT Alone	-19	0	GSSHHHHHHSSGLVPRGSHM	2181	2.58415	100	2.935	0.143975	20
WT Alone	-19	0	GSSHHHHHHSSGLVPRGSHM	2181	2.59954	1000	2.99912	0.0439299	20
WT Alone	-19	0	GSSHHHHHHSSGLVPRGSHM	2181	2.59246	10000	2.98723	0.057605	20
βarr2_1-394 Alone	-19	0	GSSHHHHHHSSGLVPRGSHM	2181	2.59289	0	0	0	20
βarr2_1-394 Alone	-19	0	GSSHHHHHHSSGLVPRGSHM	2181	2.59811	10	2.85482	0.122939	20
βarr2_1-394 Alone	-19	0	GSSHHHHHHSSGLVPRGSHM	2181	2.58822	100	2.7845	0.103776	20
βarr2_1-394 Alone	-19	0	GSSHHHHHHSSGLVPRGSHM	2181	2.62815	1000	2.81023	0.0593834	20
βarr2_1-394 Alone	-19	0	GSSHHHHHHSSGLVPRGSHM	2181	2.59707	10000	2.78168	0.0763953	20
βarr2_1-394 with PIP2	-19	0	GSSHHHHHHSSGLVPRGSHM	2181	2.59289	0	0	0	20
βarr2_1-394 with PIP2	-19	0	GSSHHHHHHSSGLVPRGSHM	2181	2.62175	10	2.82742	0.151556	20
βarr2_1-394 with PIP2	-19	0	GSSHHHHHHSSGLVPRGSHM	2181	2.59021	100	2.89113	0.244187	20
βarr2_1-394 with PIP2	-19	0	GSSHHHHHHSSGLVPRGSHM	2181	2.59577	1000	2.76185	0.107213	20
βarr2_1-394 with PIP2	-19	0	GSSHHHHHHSSGLVPRGSHM	2181	2.60335	10000	2.75692	0.0811856	20
WT Alone	1	19	MGEKPGTRVFKKSSPNCKL	2107.12	3.57242	0	0	0	19
WT Alone	1	19	MGEKPGTRVFKKSSPNCKL	2107.12	3.56641	10	3.04659	0.0688444	19
WT Alone	1	19	MGEKPGTRVFKKSSPNCKL	2107.12	3.55534	100	3.62079	0.137032	19
WT Alone	1	19	MGEKPGTRVFKKSSPNCKL	2107.12	3.56507	1000	4.1125	0.0731562	19
WT Alone	1	19	MGEKPGTRVFKKSSPNCKL	2107.12	3.56197	10000	4.8201	0.147419	19
βarr2_1-394 Alone	1	19	MGEKPGTRVFKKSSPNCKL	2107.12	3.5745	0	0	0	19
βarr2_1-394 Alone	1	19	MGEKPGTRVFKKSSPNCKL	2107.12	3.56817	10	3.35776	0.142684	19
βarr2_1-394 Alone	1	19	MGEKPGTRVFKKSSPNCKL	2107.12	3.56041	100	3.59373	0.251577	19
βarr2_1-394 Alone	1	19	MGEKPGTRVFKKSSPNCKL	2107.12	3.56343	1000	4.3286	0.0394547	19
βarr2_1-394 Alone	1	19	MGEKPGTRVFKKSSPNCKL	2107.12	3.55841	10000	4.88406	0.0961795	19
βarr2_1-394 with PIP2	1	19	MGEKPGTRVFKKSSPNCKL	2107.12	3.5745	0	0	0	19
βarr2_1-394 with PIP2	1	19	MGEKPGTRVFKKSSPNCKL	2107.12	3.56394	10	3.36164	0.19914	19
βarr2_1-394 with PIP2	1	19	MGEKPGTRVFKKSSPNCKL	2107.12	3.55881	100	3.69316	0.199723	19
βarr2_1-394 with PIP2	1	19	MGEKPGTRVFKKSSPNCKL	2107.12	3.5596	1000	4.75004	0.140645	19
βarr2_1-394 with PIP2	1	19	MGEKPGTRVFKKSSPNCKL	2107.12	3.55967	10000	5.82073	0.140112	19
WT Alone	19	31	LTVYLGKRDFVDH	1562.83	4.85587	0	0	0	13
WT Alone	19	31	LTVYLGKRDFVDH	1562.83	4.85839	10	0.970824	0.00608996	13
WT Alone	19	31	LTVYLGKRDFVDH	1562.83	4.85544	100	1.29649	0.0429274	13
WT Alone	19	31	LTVYLGKRDFVDH	1562.83	4.84879	1000	1.78581	0.0130403	13
WT Alone	19	31	LTVYLGKRDFVDH	1562.83	4.85179	10000	2.29671	0.050588	13
βarr2_1-394 Alone	19	31	LTVYLGKRDFVDH	1562.83	4.86014	0	0	0	13
βarr2_1-394 Alone	19	31	LTVYLGKRDFVDH	1562.83	4.86137	10	1.11619	0.0137846	13
βarr2_1-394 Alone	19	31	LTVYLGKRDFVDH	1562.83	4.84986	100	1.50086	0.0689824	13
βarr2_1-394 Alone	19	31	LTVYLGKRDFVDH	1562.83	4.85416	1000	2.01968	0.0223522	13
βarr2_1-394 Alone	19	31	LTVYLGKRDFVDH	1562.83	4.8485	10000	2.39047	0.0442863	13
βarr2_1-394 with PIP2	19	31	LTVYLGKRDFVDH	1562.83	4.86014	0	0	0	13
βarr2_1-394 with PIP2	19	31	LTVYLGKRDFVDH	1562.83	4.85858	10	1.30229	0.0302026	13
βarr2_1-394 with PIP2	19	31	LTVYLGKRDFVDH	1562.83	4.85076	100	1.61886	0.0917888	13
βarr2_1-394 with PIP2	19	31	LTVYLGKRDFVDH	1562.83	4.85222	1000	1.94907	0.0422311	13
βarr2_1-394 with PIP2	19	31	LTVYLGKRDFVDH	1562.83	4.85215	10000	2.29038	0.0360274	13
WT Alone	33	43	DKVDPVDGVVL	1155.63	5.35525	0	0	0	11
WT Alone	33	43	DKVDPVDGVVL	1155.63	5.35535	10	0.297962	0.0185594	11
WT Alone	33	43	DKVDPVDGVVL	1155.63	5.35294	100	0.75752	0.0306563	11
WT Alone	33	43	DKVDPVDGVVL	1155.63	5.35203	1000	0.8695	0.00560587	11
WT Alone	33	43	DKVDPVDGVVL	1155.63	5.35362	10000	0.979766	0.0199407	11
βarr2_1-394 Alone	33	43	DKVDPVDGVVL	1155.63	5.35727	0	0	0	11
βarr2_1-394 Alone	33	43	DKVDPVDGVVL	1155.63	5.35989	10	0.35731	0.01545	11
βarr2_1-394 Alone	33	43	DKVDPVDGVVL	1155.63	5.3551	100	0.751818	0.0289065	11
βarr2_1-394 Alone	33	43	DKVDPVDGVVL	1155.63	5.35637	1000	0.806713	0.0108741	11
βarr2_1-394 Alone	33	43	DKVDPVDGVVL	1155.63	5.35348	10000	0.911673	0.00766456	11
βarr2_1-394 with PIP2	33	43	DKVDPVDGVVL	1155.63	5.35727	0	0	0	11
βarr2_1-394 with PIP2	33	43	DKVDPVDGVVL	1155.63	5.35975	10	0.304912	0.0131837	11
βarr2_1-394 with PIP2	33	43	DKVDPVDGVVL	1155.63	5.35682	100	0.681325	0.0307141	11
βarr2_1-394 with PIP2	33	43	DKVDPVDGVVL	1155.63	5.35478	1000	0.880182	0.00626235	11
βarr2_1-394 with PIP2	33	43	DKVDPVDGVVL	1155.63	5.35312	10000	0.979776	0.00538965	11
WT Alone	41	55	VVLVDPDYLKDRKVF	1806.02	5.29486	0	0	0	15
WT Alone	41	55	VVLVDPDYLKDRKVF	1806.02	5.29385	10	0.647326	0.011994	15
WT Alone	41	55	VVLVDPDYLKDRKVF	1806.02	5.29448	100	1.8501	0.0239383	15
WT Alone	41	55	VVLVDPDYLKDRKVF	1806.02	5.28931	1000	2.80738	0.0100024	15
WT Alone	41	55	VVLVDPDYLKDRKVF	1806.02	5.28935	10000	3.3278	0.0471455	15
βarr2_1-394 Alone	41	55	VVLVDPDYLKDRKVF	1806.02	5.29638	0	0	0	15
βarr2_1-394 Alone	41	55	VVLVDPDYLKDRKVF	1806.02	5.30014	10	0.966253	0.0548185	15
βarr2_1-394 Alone	41	55	VVLVDPDYLKDRKVF	1806.02	5.29236	100	2.1273	0.0773954	15
βarr2_1-394 Alone	41	55	VVLVDPDYLKDRKVF	1806.02	5.29219	1000	2.93818	0.0182005	15
βarr2_1-394 Alone	41	55	VVLVDPDYLKDRKVF	1806.02	5.29052	10000	3.29161	0.0221319	15
βarr2_1-394 with PIP2	41	55	VVLVDPDYLKDRKVF	1806.02	5.29638	0	0	0	15
βarr2_1-394 with PIP2	41	55	VVLVDPDYLKDRKVF	1806.02	5.2983	10	0.939162	0.0245339	15
βarr2_1-394 with PIP2	41	55	VVLVDPDYLKDRKVF	1806.02	5.29245	100	2.11722	0.0662411	15
βarr2_1-394 with PIP2	41	55	VVLVDPDYLKDRKVF	1806.02	5.29115	1000	2.94589	0.028974	15
βarr2_1-394 with PIP2	41	55	VVLVDPDYLKDRKVF	1806.02	5.29199	10000	3.32721	0.00173761	15
WT Alone	50	64	KDRKVFVTLTCAFRY	1847	4.25685	0	0	0	15
WT Alone	50	64	KDRKVFVTLTCAFRY	1847	4.25612	10	1.94122	0.105962	15
WT Alone	50	64	KDRKVFVTLTCAFRY	1847	4.25447	100	3.22921	0.0660745	15
WT Alone	50	64	KDRKVFVTLTCAFRY	1847	4.25188	1000	3.63622	0.0104136	15
WT Alone	50	64	KDRKVFVTLTCAFRY	1847	4.25114	10000	4.13088	0.0879749	15
βarr2_1-394 Alone	50	64	KDRKVFVTLTCAFRY	1847	4.27172	0	0	0	15
βarr2_1-394 Alone	50	64	KDRKVFVTLTCAFRY	1847	4.26252	10	2.90559	0.0543507	15
βarr2_1-394 Alone	50	64	KDRKVFVTLTCAFRY	1847	4.26312	100	3.52344	0.112037	15
βarr2_1-394 Alone	50	64	KDRKVFVTLTCAFRY	1847	4.25869	1000	4.07629	0.0337378	15
βarr2_1-394 Alone	50	64	KDRKVFVTLTCAFRY	1847	4.25693	10000	4.61415	0.0620305	15
βarr2_1-394 with PIP2	50	64	KDRKVFVTLTCAFRY	1847	4.27172	0	0	0	15
βarr2_1-394 with PIP2	50	64	KDRKVFVTLTCAFRY	1847	4.26164	10	2.41532	0.0214864	15
βarr2_1-394 with PIP2	50	64	KDRKVFVTLTCAFRY	1847	4.26092	100	2.94894	0.120407	15
βarr2_1-394 with PIP2	50	64	KDRKVFVTLTCAFRY	1847	4.25955	1000	3.7391	0.0963745	15
βarr2_1-394 with PIP2	50	64	KDRKVFVTLTCAFRY	1847	4.25711	10000	4.58231	0.092468	15
WT Alone	62	69	FRYGREDL	1055.53	4.43457	0	0	0	8
WT Alone	62	69	FRYGREDL	1055.53	4.43322	10	1.52006	0.0115538	8
WT Alone	62	69	FRYGREDL	1055.53	4.43047	100	1.79855	0.0288267	8
WT Alone	62	69	FRYGREDL	1055.53	4.42992	1000	1.99682	0.019672	8
WT Alone	62	69	FRYGREDL	1055.53	4.42897	10000	2.37383	0.048343	8
βarr2_1-394 Alone	62	69	FRYGREDL	1055.53	4.4486	0	0	0	8
βarr2_1-394 Alone	62	69	FRYGREDL	1055.53	4.44414	10	1.75049	0.0686408	8
βarr2_1-394 Alone	62	69	FRYGREDL	1055.53	4.43235	100	1.85221	0.0864135	8
βarr2_1-394 Alone	62	69	FRYGREDL	1055.53	4.43625	1000	2.22667	0.0311394	8
βarr2_1-394 Alone	62	69	FRYGREDL	1055.53	4.42867	10000	2.46397	0.0283895	8
βarr2_1-394 with PIP2	62	69	FRYGREDL	1055.53	4.4486	0	0	0	8
βarr2_1-394 with PIP2	62	69	FRYGREDL	1055.53	4.44054	10	1.62599	0.0742429	8
βarr2_1-394 with PIP2	62	69	FRYGREDL	1055.53	4.42608	100	1.81358	0.0872456	8
βarr2_1-394 with PIP2	62	69	FRYGREDL	1055.53	4.43699	1000	2.09645	0.056995	8
βarr2_1-394 with PIP2	62	69	FRYGREDL	1055.53	4.43701	10000	2.31591	0.0176829	8
WT Alone	70	76	DVLGLSF	750.403	6.91249	0	0	0	7
WT Alone	70	76	DVLGLSF	750.403	6.91412	10	2.1354	0.0222277	7
WT Alone	70	76	DVLGLSF	750.403	6.91887	100	2.56948	0.0284832	7
WT Alone	70	76	DVLGLSF	750.403	6.92155	1000	2.61751	0.0206951	7
WT Alone	70	76	DVLGLSF	750.403	6.91596	10000	2.62514	0.0792002	7
βarr2_1-394 Alone	70	76	DVLGLSF	750.403	6.91391	0	0	0	7
βarr2_1-394 Alone	70	76	DVLGLSF	750.403	6.91069	10	2.46575	0.0533981	7
βarr2_1-394 Alone	70	76	DVLGLSF	750.403	6.91028	100	2.55964	0.0772264	7
βarr2_1-394 Alone	70	76	DVLGLSF	750.403	6.91465	1000	2.62055	0.0199007	7
βarr2_1-394 Alone	70	76	DVLGLSF	750.403	6.9123	10000	2.58746	0.0268618	7
βarr2_1-394 with PIP2	70	76	DVLGLSF	750.403	6.91391	0	0	0	7
βarr2_1-394 with PIP2	70	76	DVLGLSF	750.403	6.91016	10	1.61275	0.0464407	7
βarr2_1-394 with PIP2	70	76	DVLGLSF	750.403	6.90989	100	2.0722	0.0872582	7
βarr2_1-394 with PIP2	70	76	DVLGLSF	750.403	6.91155	1000	2.2329	0.0381361	7
βarr2_1-394 with PIP2	70	76	DVLGLSF	750.403	6.90887	10000	2.30019	0.0144333	7
WT Alone	75	81	SFRKDLF	912.494	4.94984	0	0	0	7
WT Alone	75	81	SFRKDLF	912.494	4.95285	10	0.617296	0.0212507	7
WT Alone	75	81	SFRKDLF	912.494	4.95123	100	0.870188	0.0173261	7
WT Alone	75	81	SFRKDLF	912.494	4.94462	1000	1.00581	0.00973441	7
WT Alone	75	81	SFRKDLF	912.494	4.94574	10000	1.43719	0.0263253	7
βarr2_1-394 Alone	75	81	SFRKDLF	912.494	4.9557	0	0	0	7
βarr2_1-394 Alone	75	81	SFRKDLF	912.494	4.96008	10	0.851932	0.0313425	7
βarr2_1-394 Alone	75	81	SFRKDLF	912.494	4.94701	100	0.927288	0.0542638	7
βarr2_1-394 Alone	75	81	SFRKDLF	912.494	4.95052	1000	1.20059	0.0233485	7
βarr2_1-394 Alone	75	81	SFRKDLF	912.494	4.94269	10000	1.67919	0.0181372	7
βarr2_1-394 with PIP2	75	81	SFRKDLF	912.494	4.9557	0	0	0	7
βarr2_1-394 with PIP2	75	81	SFRKDLF	912.494	4.95598	10	0.420443	0.0152813	7
βarr2_1-394 with PIP2	75	81	SFRKDLF	912.494	4.94573	100	0.532274	0.0188853	7
βarr2_1-394 with PIP2	75	81	SFRKDLF	912.494	4.95059	1000	0.696906	0.00967607	7
βarr2_1-394 with PIP2	75	81	SFRKDLF	912.494	4.95163	10000	1.03647	0.0103734	7
WT Alone	82	101	IATYQAFPPMPNPPRPPTRL	2264.2	5.35329	0	0	0	20
WT Alone	82	101	IATYQAFPPMPNPPRPPTRL	2264.2	5.35154	10	2.91183	0.0539668	20
WT Alone	82	101	IATYQAFPPMPNPPRPPTRL	2264.2	5.3479	100	4.17358	0.103831	20
WT Alone	82	101	IATYQAFPPMPNPPRPPTRL	2264.2	5.35089	1000	4.80989	0.00887108	20
WT Alone	82	101	IATYQAFPPMPNPPRPPTRL	2264.2	5.35162	10000	5.07987	0.0925198	20
βarr2_1-394 Alone	82	101	IATYQAFPPMPNPPRPPTRL	2264.2	5.35854	0	0	0	20
βarr2_1-394 Alone	82	101	IATYQAFPPMPNPPRPPTRL	2264.2	5.35779	10	3.35448	0.0355668	20
βarr2_1-394 Alone	82	101	IATYQAFPPMPNPPRPPTRL	2264.2	5.35488	100	4.34758	0.147884	20
βarr2_1-394 Alone	82	101	IATYQAFPPMPNPPRPPTRL	2264.2	5.35862	1000	4.82833	0.0287657	20
βarr2_1-394 Alone	82	101	IATYQAFPPMPNPPRPPTRL	2264.2	5.35561	10000	5.10814	0.0172789	20
βarr2_1-394 with PIP2	82	101	IATYQAFPPMPNPPRPPTRL	2264.2	5.35854	0	0	0	20
βarr2_1-394 with PIP2	82	101	IATYQAFPPMPNPPRPPTRL	2264.2	5.35975	10	3.23793	0.0833787	20
βarr2_1-394 with PIP2	82	101	IATYQAFPPMPNPPRPPTRL	2264.2	5.35689	100	4.27462	0.160935	20
βarr2_1-394 with PIP2	82	101	IATYQAFPPMPNPPRPPTRL	2264.2	5.35589	1000	4.7614	0.0765513	20
βarr2_1-394 with PIP2	82	101	IATYQAFPPMPNPPRPPTRL	2264.2	5.35043	10000	5.08126	0.0485716	20
WT Alone	106	117	LKKLGQHAHPFF	1422.8	4.43358	0	0	0	12
WT Alone	106	117	LKKLGQHAHPFF	1422.8	4.44126	10	0.247354	0.0115851	12
WT Alone	106	117	LKKLGQHAHPFF	1422.8	4.44244	100	0.315984	0.00893294	12
WT Alone	106	117	LKKLGQHAHPFF	1422.8	4.43645	1000	0.42615	0.00758422	12
WT Alone	106	117	LKKLGQHAHPFF	1422.8	4.43397	10000	0.924001	0.0165648	12
βarr2_1-394 Alone	106	117	LKKLGQHAHPFF	1422.8	4.454	0	0	0	12
βarr2_1-394 Alone	106	117	LKKLGQHAHPFF	1422.8	4.45935	10	0.263819	0.0131472	12
βarr2_1-394 Alone	106	117	LKKLGQHAHPFF	1422.8	4.44565	100	0.286664	0.0254702	12
βarr2_1-394 Alone	106	117	LKKLGQHAHPFF	1422.8	4.44828	1000	0.455959	0.0104707	12
βarr2_1-394 Alone	106	117	LKKLGQHAHPFF	1422.8	4.44006	10000	1.03398	0.0191082	12
βarr2_1-394 with PIP2	106	117	LKKLGQHAHPFF	1422.8	4.454	0	0	0	12
βarr2_1-394 with PIP2	106	117	LKKLGQHAHPFF	1422.8	4.45459	10	0.274728	0.0164732	12
βarr2_1-394 with PIP2	106	117	LKKLGQHAHPFF	1422.8	4.44277	100	0.312395	0.0222058	12
βarr2_1-394 with PIP2	106	117	LKKLGQHAHPFF	1422.8	4.44833	1000	0.466296	0.0134395	12
βarr2_1-394 with PIP2	106	117	LKKLGQHAHPFF	1422.8	4.45104	10000	1.03531	0.0135863	12
WT Alone	118	127	FTIPQNLPCS	1119.55	5.57742	0	0	0	10
WT Alone	118	127	FTIPQNLPCS	1119.55	5.57738	10	1.12748	0.0298491	10
WT Alone	118	127	FTIPQNLPCS	1119.55	5.5805	100	1.56392	0.0286833	10
WT Alone	118	127	FTIPQNLPCS	1119.55	5.57821	1000	2.26465	0.0167669	10
WT Alone	118	127	FTIPQNLPCS	1119.55	5.57658	10000	3.48613	0.0489755	10
βarr2_1-394 Alone	118	127	FTIPQNLPCS	1119.55	5.57863	0	0	0	10
βarr2_1-394 Alone	118	127	FTIPQNLPCS	1119.55	5.58084	10	1.47559	0.026483	10
βarr2_1-394 Alone	118	127	FTIPQNLPCS	1119.55	5.57668	100	1.73665	0.0528634	10
βarr2_1-394 Alone	118	127	FTIPQNLPCS	1119.55	5.57398	1000	2.7388	0.0100616	10
βarr2_1-394 Alone	118	127	FTIPQNLPCS	1119.55	5.56947	10000	3.56587	0.0242209	10
βarr2_1-394 with PIP2	118	127	FTIPQNLPCS	1119.55	5.57863	0	0	0	10
βarr2_1-394 with PIP2	118	127	FTIPQNLPCS	1119.55	5.57639	10	1.39035	0.0412315	10
βarr2_1-394 with PIP2	118	127	FTIPQNLPCS	1119.55	5.57696	100	1.60596	0.0583973	10
βarr2_1-394 with PIP2	118	127	FTIPQNLPCS	1119.55	5.57871	1000	2.39211	0.0502565	10
βarr2_1-394 with PIP2	118	127	FTIPQNLPCS	1119.55	5.57487	10000	3.50242	0.0118488	10
WT Alone	128	145	VTLQPGPEDTGKACGVDF	1833.87	5.3317	0	0	0	18
WT Alone	128	145	VTLQPGPEDTGKACGVDF	1833.87	5.32773	10	2.16001	0.00579665	18
WT Alone	128	145	VTLQPGPEDTGKACGVDF	1833.87	5.32678	100	3.24934	0.105924	18
WT Alone	128	145	VTLQPGPEDTGKACGVDF	1833.87	5.32093	1000	4.16226	0.0313969	18
WT Alone	128	145	VTLQPGPEDTGKACGVDF	1833.87	5.32328	10000	4.55763	0.080346	18
βarr2_1-394 Alone	128	145	VTLQPGPEDTGKACGVDF	1833.87	5.33457	0	0	0	18
βarr2_1-394 Alone	128	145	VTLQPGPEDTGKACGVDF	1833.87	5.33135	10	2.73987	0.0191573	18
βarr2_1-394 Alone	128	145	VTLQPGPEDTGKACGVDF	1833.87	5.322	100	3.79026	0.152648	18
βarr2_1-394 Alone	128	145	VTLQPGPEDTGKACGVDF	1833.87	5.32757	1000	4.41597	0.0363349	18
βarr2_1-394 Alone	128	145	VTLQPGPEDTGKACGVDF	1833.87	5.32294	10000	4.79328	0.0557485	18
βarr2_1-394 with PIP2	128	145	VTLQPGPEDTGKACGVDF	1833.87	5.33457	0	0	0	18
βarr2_1-394 with PIP2	128	145	VTLQPGPEDTGKACGVDF	1833.87	5.33391	10	2.32299	0.053861	18
βarr2_1-394 with PIP2	128	145	VTLQPGPEDTGKACGVDF	1833.87	5.32339	100	3.29741	0.142324	18
βarr2_1-394 with PIP2	128	145	VTLQPGPEDTGKACGVDF	1833.87	5.32467	1000	4.05199	0.081195	18
βarr2_1-394 with PIP2	128	145	VTLQPGPEDTGKACGVDF	1833.87	5.3244	10000	4.33555	0.0473457	18
WT Alone	150	167	FCAKSIEEKSHKRNSVRL	2132.14	3.57612	0	0	0	18
WT Alone	150	167	FCAKSIEEKSHKRNSVRL	2132.14	3.55629	10	3.46927	0.112024	18
WT Alone	150	167	FCAKSIEEKSHKRNSVRL	2132.14	3.54492	100	4.42601	0.135114	18
WT Alone	150	167	FCAKSIEEKSHKRNSVRL	2132.14	3.55564	1000	4.75536	0.102485	18
WT Alone	150	167	FCAKSIEEKSHKRNSVRL	2132.14	3.55384	10000	5.276	0.11774	18
βarr2_1-394 Alone	150	167	FCAKSIEEKSHKRNSVRL	2132.14	3.57549	0	0	0	18
βarr2_1-394 Alone	150	167	FCAKSIEEKSHKRNSVRL	2132.14	3.55578	10	3.82123	0.105693	18
βarr2_1-394 Alone	150	167	FCAKSIEEKSHKRNSVRL	2132.14	3.55033	100	4.23937	0.222251	18
βarr2_1-394 Alone	150	167	FCAKSIEEKSHKRNSVRL	2132.14	3.55451	1000	4.56582	0.0888671	18
βarr2_1-394 Alone	150	167	FCAKSIEEKSHKRNSVRL	2132.14	3.54963	10000	4.98014	0.0979496	18
βarr2_1-394 with PIP2	150	167	FCAKSIEEKSHKRNSVRL	2132.14	3.57549	0	0	0	18
βarr2_1-394 with PIP2	150	167	FCAKSIEEKSHKRNSVRL	2132.14	3.55581	10	3.66703	0.200608	18
βarr2_1-394 with PIP2	150	167	FCAKSIEEKSHKRNSVRL	2132.14	3.54747	100	4.2661	0.163261	18
βarr2_1-394 with PIP2	150	167	FCAKSIEEKSHKRNSVRL	2132.14	3.55361	1000	4.48411	0.175486	18
βarr2_1-394 with PIP2	150	167	FCAKSIEEKSHKRNSVRL	2132.14	3.55386	10000	4.88627	0.0529615	18
WT Alone	168	186	IIRKVQFAPETPGPQPSAE	2065.11	4.26623	0	0	0	19
WT Alone	168	186	IIRKVQFAPETPGPQPSAE	2065.11	4.25881	10	2.72892	0.0625957	19
WT Alone	168	186	IIRKVQFAPETPGPQPSAE	2065.11	4.25627	100	4.38806	0.0681871	19
WT Alone	168	186	IIRKVQFAPETPGPQPSAE	2065.11	4.25274	1000	4.91186	0.0265171	19
WT Alone	168	186	IIRKVQFAPETPGPQPSAE	2065.11	4.25636	10000	5.47283	0.0828279	19
βarr2_1-394 Alone	168	186	IIRKVQFAPETPGPQPSAE	2065.11	4.26851	0	0	0	19
βarr2_1-394 Alone	168	186	IIRKVQFAPETPGPQPSAE	2065.11	4.26482	10	3.86096	0.0324056	19
βarr2_1-394 Alone	168	186	IIRKVQFAPETPGPQPSAE	2065.11	4.25934	100	4.50561	0.153251	19
βarr2_1-394 Alone	168	186	IIRKVQFAPETPGPQPSAE	2065.11	4.25916	1000	5.24556	0.0305292	19
βarr2_1-394 Alone	168	186	IIRKVQFAPETPGPQPSAE	2065.11	4.25611	10000	5.80508	0.0506859	19
βarr2_1-394 with PIP2	168	186	IIRKVQFAPETPGPQPSAE	2065.11	4.26851	0	0	0	19
βarr2_1-394 with PIP2	168	186	IIRKVQFAPETPGPQPSAE	2065.11	4.26329	10	3.08223	0.0368079	19
βarr2_1-394 with PIP2	168	186	IIRKVQFAPETPGPQPSAE	2065.11	4.25911	100	3.88924	0.110699	19
βarr2_1-394 with PIP2	168	186	IIRKVQFAPETPGPQPSAE	2065.11	4.25884	1000	4.82435	0.0960499	19
βarr2_1-394 with PIP2	168	186	IIRKVQFAPETPGPQPSAE	2065.11	4.25842	10000	5.73656	0.0573882	19
WT Alone	187	194	TTRHFLMS	992.498	4.42207	0	0	0	8
WT Alone	187	194	TTRHFLMS	992.498	4.42616	10	2.07959	0.030599	8
WT Alone	187	194	TTRHFLMS	992.498	4.42462	100	2.18906	0.050336	8
WT Alone	187	194	TTRHFLMS	992.498	4.42104	1000	2.27384	0.00491877	8
WT Alone	187	194	TTRHFLMS	992.498	4.41887	10000	2.18769	0.0460282	8
βarr2_1-394 Alone	187	194	TTRHFLMS	992.498	4.4379	0	0	0	8
βarr2_1-394 Alone	187	194	TTRHFLMS	992.498	4.43861	10	2.14118	0.105645	8
βarr2_1-394 Alone	187	194	TTRHFLMS	992.498	4.42563	100	2.04955	0.132931	8
βarr2_1-394 Alone	187	194	TTRHFLMS	992.498	4.42931	1000	2.11173	0.0181697	8
βarr2_1-394 Alone	187	194	TTRHFLMS	992.498	4.42405	10000	2.10211	0.0239418	8
βarr2_1-394 with PIP2	187	194	TTRHFLMS	992.498	4.4379	0	0	0	8
βarr2_1-394 with PIP2	187	194	TTRHFLMS	992.498	4.43471	10	1.80231	0.0579661	8
βarr2_1-394 with PIP2	187	194	TTRHFLMS	992.498	4.42325	100	2.02551	0.128906	8
βarr2_1-394 with PIP2	187	194	TTRHFLMS	992.498	4.4306	1000	2.10146	0.0573078	8
βarr2_1-394 with PIP2	187	194	TTRHFLMS	992.498	4.4331	10000	2.11411	0.0140751	8
WT Alone	195	201	DRRSLHL	896.506	3.90785	0	0	0	7
WT Alone	195	201	DRRSLHL	896.506	3.90474	10	1.16847	0.0205586	7
WT Alone	195	201	DRRSLHL	896.506	3.90344	100	1.56753	0.0689825	7
WT Alone	195	201	DRRSLHL	896.506	3.90286	1000	1.84825	0.00474386	7
WT Alone	195	201	DRRSLHL	896.506	3.90297	10000	2.10202	0.037886	7
βarr2_1-394 Alone	195	201	DRRSLHL	896.506	3.91573	0	0	0	7
βarr2_1-394 Alone	195	201	DRRSLHL	896.506	3.90947	10	1.36839	0.0144356	7
βarr2_1-394 Alone	195	201	DRRSLHL	896.506	3.90484	100	1.5584	0.066724	7
βarr2_1-394 Alone	195	201	DRRSLHL	896.506	3.90642	1000	1.88768	0.00646795	7
βarr2_1-394 Alone	195	201	DRRSLHL	896.506	3.90097	10000	2.0352	0.0258249	7
βarr2_1-394 with PIP2	195	201	DRRSLHL	896.506	3.91573	0	0	0	7
βarr2_1-394 with PIP2	195	201	DRRSLHL	896.506	3.91009	10	0.850501	0.0229287	7
βarr2_1-394 with PIP2	195	201	DRRSLHL	896.506	3.90052	100	1.17956	0.0490614	7
βarr2_1-394 with PIP2	195	201	DRRSLHL	896.506	3.907	1000	1.59165	0.0368807	7
βarr2_1-394 with PIP2	195	201	DRRSLHL	896.506	3.90887	10000	1.78111	0.0326319	7
WT Alone	219	239	NVHVTNNSAKTVKKIRVSVRQ	2378.37	2.6395	0	0	0	21
WT Alone	219	239	NVHVTNNSAKTVKKIRVSVRQ	2378.37	2.6281	10	1.18609	0.0205226	21
WT Alone	219	239	NVHVTNNSAKTVKKIRVSVRQ	2378.37	2.61767	100	1.56834	0.071794	21
WT Alone	219	239	NVHVTNNSAKTVKKIRVSVRQ	2378.37	2.6267	1000	2.09051	0.00710488	21
WT Alone	219	239	NVHVTNNSAKTVKKIRVSVRQ	2378.37	2.62178	10000	3.80343	0.0708897	21
βarr2_1-394 Alone	219	239	NVHVTNNSAKTVKKIRVSVRQ	2378.37	2.62851	0	0	0	21
βarr2_1-394 Alone	219	239	NVHVTNNSAKTVKKIRVSVRQ	2378.37	2.62598	10	1.41581	0.0149851	21
βarr2_1-394 Alone	219	239	NVHVTNNSAKTVKKIRVSVRQ	2378.37	2.61634	100	1.62861	0.0350337	21
βarr2_1-394 Alone	219	239	NVHVTNNSAKTVKKIRVSVRQ	2378.37	2.62634	1000	2.41377	0.024695	21
βarr2_1-394 Alone	219	239	NVHVTNNSAKTVKKIRVSVRQ	2378.37	2.62409	10000	4.10731	0.0502658	21
βarr2_1-394 with PIP2	219	239	NVHVTNNSAKTVKKIRVSVRQ	2378.37	2.62851	0	0	0	21
βarr2_1-394 with PIP2	219	239	NVHVTNNSAKTVKKIRVSVRQ	2378.37	2.62717	10	1.31111	0.0744895	21
βarr2_1-394 with PIP2	219	239	NVHVTNNSAKTVKKIRVSVRQ	2378.37	2.62171	100	1.54345	0.0496189	21
βarr2_1-394 with PIP2	219	239	NVHVTNNSAKTVKKIRVSVRQ	2378.37	2.62607	1000	2.04684	0.0319081	21
βarr2_1-394 with PIP2	219	239	NVHVTNNSAKTVKKIRVSVRQ	2378.37	2.62802	10000	3.52874	0.0759413	21
WT Alone	246	258	FSTAQYKCPVAQL	1455.73	5.35629	0	0	0	13
WT Alone	246	258	FSTAQYKCPVAQL	1455.73	5.35508	10	1.74716	0.0311339	13
WT Alone	246	258	FSTAQYKCPVAQL	1455.73	5.34908	100	2.7777	0.0436158	13
WT Alone	246	258	FSTAQYKCPVAQL	1455.73	5.34977	1000	3.52248	0.0621723	13
WT Alone	246	258	FSTAQYKCPVAQL	1455.73	5.34496	10000	5.02089	0.0397036	13
βarr2_1-394 Alone	246	258	FSTAQYKCPVAQL	1455.73	5.35838	0	0	0	13
βarr2_1-394 Alone	246	258	FSTAQYKCPVAQL	1455.73	5.35471	10	2.41376	0.0720528	13
βarr2_1-394 Alone	246	258	FSTAQYKCPVAQL	1455.73	5.35055	100	2.94948	0.0819961	13
βarr2_1-394 Alone	246	258	FSTAQYKCPVAQL	1455.73	5.35141	1000	4.09692	0.0714521	13
βarr2_1-394 Alone	246	258	FSTAQYKCPVAQL	1455.73	5.32993	10000	5.3153	0.0248394	13
βarr2_1-394 with PIP2	246	258	FSTAQYKCPVAQL	1455.73	5.35838	0	0	0	13
βarr2_1-394 with PIP2	246	258	FSTAQYKCPVAQL	1455.73	5.35629	10	1.73338	0.0149914	13
βarr2_1-394 with PIP2	246	258	FSTAQYKCPVAQL	1455.73	5.35263	100	2.59735	0.0968534	13
βarr2_1-394 with PIP2	246	258	FSTAQYKCPVAQL	1455.73	5.35184	1000	3.42693	0.101093	13
βarr2_1-394 with PIP2	246	258	FSTAQYKCPVAQL	1455.73	5.34902	10000	4.59575	0.0632711	13
WT Alone	246	250	FSTAQ	534.244		0	0	0	5	*
WT Alone	246	250	FSTAQ	534.244		10	0.976243	0.0221398	5
WT Alone	246	250	FSTAQ	534.244		100	1.9519	0.0312687	5
WT Alone	246	250	FSTAQ	534.244		1000	2.36608	0.0538061	5
WT Alone	246	250	FSTAQ	534.244		10000	2.81367	0.0143775	5
βarr2_1-394 Alone	246	250	FSTAQ	534.244		0	0	0	5
βarr2_1-394 Alone	246	250	FSTAQ	534.244		10	1.61479	0.0687499	5
βarr2_1-394 Alone	246	250	FSTAQ	534.244		100	2.10279	0.0526753	5
βarr2_1-394 Alone	246	250	FSTAQ	534.244		1000	2.81854	0.0610586	5
βarr2_1-394 Alone	246	250	FSTAQ	534.244		10000	2.90882	0.0171746	5
βarr2_1-394 with PIP2	246	250	FSTAQ	534.244		0	0	0	5
βarr2_1-394 with PIP2	246	250	FSTAQ	534.244		10	0.975609	0.042256	5
βarr2_1-394 with PIP2	246	250	FSTAQ	534.244		100	1.80102	0.0658977	5
βarr2_1-394 with PIP2	246	250	FSTAQ	534.244		1000	2.34241	0.0708588	5
βarr2_1-394 with PIP2	246	250	FSTAQ	534.244		10000	2.53251	0.0379281	5
WT Alone	251	258	YKCPVAQL	921.486	4.99688	0	0	0	8
WT Alone	251	258	YKCPVAQL	921.486	4.99847	10	0.770912	0.0112444	8
WT Alone	251	258	YKCPVAQL	921.486	4.99776	100	0.825798	0.0123504	8
WT Alone	251	258	YKCPVAQL	921.486	4.9909	1000	1.1564	0.0113664	8
WT Alone	251	258	YKCPVAQL	921.486	4.99062	10000	2.20722	0.0394758	8
βarr2_1-394 Alone	251	258	YKCPVAQL	921.486	5.00513	0	0	0	8
βarr2_1-394 Alone	251	258	YKCPVAQL	921.486	5.00493	10	0.798978	0.0352012	8
βarr2_1-394 Alone	251	258	YKCPVAQL	921.486	4.99758	100	0.846689	0.0379161	8
βarr2_1-394 Alone	251	258	YKCPVAQL	921.486	4.99752	1000	1.27838	0.012451	8
βarr2_1-394 Alone	251	258	YKCPVAQL	921.486	4.99293	10000	2.40648	0.00987755	8
βarr2_1-394 with PIP2	251	258	YKCPVAQL	921.486	5.00513	0	0	0	8
βarr2_1-394 with PIP2	251	258	YKCPVAQL	921.486	5.00329	10	0.757774	0.0381399	8
βarr2_1-394 with PIP2	251	258	YKCPVAQL	921.486	4.9989	100	0.796337	0.0316831	8
βarr2_1-394 with PIP2	251	258	YKCPVAQL	921.486	4.99719	1000	1.08453	0.0303013	8
βarr2_1-394 with PIP2	251	258	YKCPVAQL	921.486	4.99732	10000	2.06324	0.0354947	8
WT Alone	274	280	YTITPLL	820.481	6.47298	0	0	0	7
WT Alone	274	280	YTITPLL	820.481	6.4751	10	0.689559	0.0391345	7
WT Alone	274	280	YTITPLL	820.481	6.47924	100	1.53578	0.0124879	7
WT Alone	274	280	YTITPLL	820.481	6.47744	1000	1.69829	0.00828416	7
WT Alone	274	280	YTITPLL	820.481	6.47465	10000	2.18854	0.0292448	7
βarr2_1-394 Alone	274	280	YTITPLL	820.481	6.47545	0	0	0	7
βarr2_1-394 Alone	274	280	YTITPLL	820.481	6.47589	10	1.09519	0.0110254	7
βarr2_1-394 Alone	274	280	YTITPLL	820.481	6.47427	100	1.51697	0.0414068	7
βarr2_1-394 Alone	274	280	YTITPLL	820.481	6.47639	1000	1.80307	0.012166	7
βarr2_1-394 Alone	274	280	YTITPLL	820.481	6.47369	10000	2.21333	0.0111343	7
βarr2_1-394 with PIP2	274	280	YTITPLL	820.481	6.47545	0	0	0	7
βarr2_1-394 with PIP2	274	280	YTITPLL	820.481	6.47627	10	1.11611	0.0118416	7
βarr2_1-394 with PIP2	274	280	YTITPLL	820.481	6.47644	100	1.48116	0.0447803	7
βarr2_1-394 with PIP2	274	280	YTITPLL	820.481	6.47311	1000	1.63721	0.0215144	7
βarr2_1-394 with PIP2	274	280	YTITPLL	820.481	6.46784	10000	2.01766	0.00908698	7
WT Alone	281	291	SDNREKRGLAL	1258.69	3.94934	0	0	0	11
WT Alone	281	291	SDNREKRGLAL	1258.69	3.94594	10	1.51734	0.0389702	11
WT Alone	281	291	SDNREKRGLAL	1258.69	3.94125	100	2.34931	0.0847785	11
WT Alone	281	291	SDNREKRGLAL	1258.69	3.94077	1000	2.63823	0.01409	11
WT Alone	281	291	SDNREKRGLAL	1258.69	3.94322	10000	2.91589	0.0561021	11
βarr2_1-394 Alone	281	291	SDNREKRGLAL	1258.69	3.95887	0	0	0	11
βarr2_1-394 Alone	281	291	SDNREKRGLAL	1258.69	3.94976	10	2.04366	0.0379886	11
βarr2_1-394 Alone	281	291	SDNREKRGLAL	1258.69	3.94231	100	2.35866	0.116258	11
βarr2_1-394 Alone	281	291	SDNREKRGLAL	1258.69	3.94565	1000	2.54065	0.0154306	11
βarr2_1-394 Alone	281	291	SDNREKRGLAL	1258.69	3.94159	10000	3.28082	0.0486411	11
βarr2_1-394 with PIP2	281	291	SDNREKRGLAL	1258.69	3.95887	0	0	0	11
βarr2_1-394 with PIP2	281	291	SDNREKRGLAL	1258.69	3.95133	10	1.36211	0.0324368	11
βarr2_1-394 with PIP2	281	291	SDNREKRGLAL	1258.69	3.94376	100	1.87681	0.0684922	11
βarr2_1-394 with PIP2	281	291	SDNREKRGLAL	1258.69	3.94578	1000	2.07834	0.0468229	11
βarr2_1-394 with PIP2	281	291	SDNREKRGLAL	1258.69	3.94748	10000	2.59441	0.040024	11
WT Alone	292	302	DGQLKHEDTNL	1269.61	3.68172	0	0	0	11
WT Alone	292	302	DGQLKHEDTNL	1269.61	3.67806	10	1.1533	0.0274862	11
WT Alone	292	302	DGQLKHEDTNL	1269.61	3.67326	100	1.59682	0.0865817	11
WT Alone	292	302	DGQLKHEDTNL	1269.61	3.67409	1000	1.89556	0.0127513	11
WT Alone	292	302	DGQLKHEDTNL	1269.61	3.67452	10000	2.30097	0.0645094	11
βarr2_1-394 Alone	292	302	DGQLKHEDTNL	1269.61	3.68779	0	0	0	11
βarr2_1-394 Alone	292	302	DGQLKHEDTNL	1269.61	3.67975	10	1.56208	0.0424509	11
βarr2_1-394 Alone	292	302	DGQLKHEDTNL	1269.61	3.67193	100	1.73509	0.108126	11
βarr2_1-394 Alone	292	302	DGQLKHEDTNL	1269.61	3.6756	1000	2.11943	0.0217117	11
βarr2_1-394 Alone	292	302	DGQLKHEDTNL	1269.61	3.66919	10000	2.48112	0.0494333	11
βarr2_1-394 with PIP2	292	302	DGQLKHEDTNL	1269.61	3.68779	0	0	0	11
βarr2_1-394 with PIP2	292	302	DGQLKHEDTNL	1269.61	3.67914	10	1.8248	0.0636788	11
βarr2_1-394 with PIP2	292	302	DGQLKHEDTNL	1269.61	3.6694	100	2.05761	0.116695	11
βarr2_1-394 with PIP2	292	302	DGQLKHEDTNL	1269.61	3.67389	1000	2.48727	0.0478947	11
βarr2_1-394 with PIP2	292	302	DGQLKHEDTNL	1269.61	3.67923	10000	2.90239	0.0640949	11
WT Alone	303	317	ASSTIVKEGANKEVL	1545.85	4.12832	0	0	0	15
WT Alone	303	317	ASSTIVKEGANKEVL	1545.85	4.12255	10	4.05115	0.0412462	15
WT Alone	303	317	ASSTIVKEGANKEVL	1545.85	4.11939	100	6.27362	0.104294	15
WT Alone	303	317	ASSTIVKEGANKEVL	1545.85	4.11992	1000	6.97952	0.0479604	15
WT Alone	303	317	ASSTIVKEGANKEVL	1545.85	4.11656	10000	6.90848	0.109578	15
βarr2_1-394 Alone	303	317	ASSTIVKEGANKEVL	1545.85	4.13796	0	0	0	15
βarr2_1-394 Alone	303	317	ASSTIVKEGANKEVL	1545.85	4.1321	10	5.02599	0.0394406	15
βarr2_1-394 Alone	303	317	ASSTIVKEGANKEVL	1545.85	4.1247	100	6.50379	0.216529	15
βarr2_1-394 Alone	303	317	ASSTIVKEGANKEVL	1545.85	4.12578	1000	6.82184	0.053706	15
βarr2_1-394 Alone	303	317	ASSTIVKEGANKEVL	1545.85	4.12319	10000	6.72537	0.0811154	15
βarr2_1-394 with PIP2	303	317	ASSTIVKEGANKEVL	1545.85	4.13796	0	0	0	15
βarr2_1-394 with PIP2	303	317	ASSTIVKEGANKEVL	1545.85	4.13079	10	4.70363	0.0751624	15
βarr2_1-394 with PIP2	303	317	ASSTIVKEGANKEVL	1545.85	4.12415	100	6.19982	0.23663	15
βarr2_1-394 with PIP2	303	317	ASSTIVKEGANKEVL	1545.85	4.12564	1000	6.589	0.139094	15
βarr2_1-394 with PIP2	303	317	ASSTIVKEGANKEVL	1545.85	4.1301	10000	6.70797	0.0537422	15
WT Alone	303	306	ASST	346.149		0	0	0	4	*
WT Alone	303	306	ASST	346.149		10	1.10614	0.0354033	4
WT Alone	303	306	ASST	346.149		100	2.17581	0.0370786	4
WT Alone	303	306	ASST	346.149		1000	2.27062	0.00564227	4
WT Alone	303	306	ASST	346.149		10000	2.24353	0.00767423	4
βarr2_1-394 Alone	303	306	ASST	346.149		0	0	0	4
βarr2_1-394 Alone	303	306	ASST	346.149		10	1.60551	0.0364595	4
βarr2_1-394 Alone	303	306	ASST	346.149		100	2.24656	0.0139876	4
βarr2_1-394 Alone	303	306	ASST	346.149		1000	2.25671	0.01934	4
βarr2_1-394 Alone	303	306	ASST	346.149		10000	2.26929	0.0133798	4
βarr2_1-394 with PIP2	303	306	ASST	346.149		0	0	0	4
βarr2_1-394 with PIP2	303	306	ASST	346.149		10	1.11804	0.0375294	4
βarr2_1-394 with PIP2	303	306	ASST	346.149		100	1.81519	0.0656519	4
βarr2_1-394 with PIP2	303	306	ASST	346.149		1000	2.07569	0.0250234	4
βarr2_1-394 with PIP2	303	306	ASST	346.149		10000	2.27066	0.022499	4
WT Alone	307	317	IVKEGANKEVL	1199.7	3.80938	0	0	0	11
WT Alone	307	317	IVKEGANKEVL	1199.7	3.80562	10	2.94501	0.0356777	11
WT Alone	307	317	IVKEGANKEVL	1199.7	3.80281	100	4.0978	0.140151	11
WT Alone	307	317	IVKEGANKEVL	1199.7	3.80228	1000	4.7089	0.0442635	11
WT Alone	307	317	IVKEGANKEVL	1199.7	3.8038	10000	4.66496	0.102454	11
βarr2_1-394 Alone	307	317	IVKEGANKEVL	1199.7	3.81398	0	0	0	11
βarr2_1-394 Alone	307	317	IVKEGANKEVL	1199.7	3.81058	10	3.42048	0.0704591	11
βarr2_1-394 Alone	307	317	IVKEGANKEVL	1199.7	3.80342	100	4.25723	0.21798	11
βarr2_1-394 Alone	307	317	IVKEGANKEVL	1199.7	3.80647	1000	4.56513	0.0345539	11
βarr2_1-394 Alone	307	317	IVKEGANKEVL	1199.7	3.80115	10000	4.45609	0.0857793	11
βarr2_1-394 with PIP2	307	317	IVKEGANKEVL	1199.7	3.81398	0	0	0	11
βarr2_1-394 with PIP2	307	317	IVKEGANKEVL	1199.7	3.80957	10	3.5856	0.10648	11
βarr2_1-394 with PIP2	307	317	IVKEGANKEVL	1199.7	3.80387	100	4.38462	0.201675	11
βarr2_1-394 with PIP2	307	317	IVKEGANKEVL	1199.7	3.80372	1000	4.51331	0.118365	11
βarr2_1-394 with PIP2	307	317	IVKEGANKEVL	1199.7	3.80909	10000	4.43731	0.0758109	11
WT Alone	324	338	RVKVKLVVSRGGDVS	1598.97	3.51606	0	0	0	15
WT Alone	324	338	RVKVKLVVSRGGDVS	1598.97	3.50453	10	2.6959	0.0358389	15
WT Alone	324	338	RVKVKLVVSRGGDVS	1598.97	3.50301	100	3.29307	0.104	15
WT Alone	324	338	RVKVKLVVSRGGDVS	1598.97	3.5049	1000	3.84326	0.0434189	15
WT Alone	324	338	RVKVKLVVSRGGDVS	1598.97	3.50201	10000	3.94847	0.0563277	15
βarr2_1-394 Alone	324	338	RVKVKLVVSRGGDVS	1598.97	3.51385	0	0	0	15
βarr2_1-394 Alone	324	338	RVKVKLVVSRGGDVS	1598.97	3.508	10	2.81514	0.0820394	15
βarr2_1-394 Alone	324	338	RVKVKLVVSRGGDVS	1598.97	3.50129	100	3.36817	0.115646	15
βarr2_1-394 Alone	324	338	RVKVKLVVSRGGDVS	1598.97	3.50626	1000	3.86348	0.0939559	15
βarr2_1-394 Alone	324	338	RVKVKLVVSRGGDVS	1598.97	3.49974	10000	3.96114	0.0893607	15
βarr2_1-394 with PIP2	324	338	RVKVKLVVSRGGDVS	1598.97	3.51385	0	0	0	15
βarr2_1-394 with PIP2	324	338	RVKVKLVVSRGGDVS	1598.97	3.51046	10	1.89559	0.0256564	15
βarr2_1-394 with PIP2	324	338	RVKVKLVVSRGGDVS	1598.97	3.5068	100	2.63619	0.124944	15
βarr2_1-394 with PIP2	324	338	RVKVKLVVSRGGDVS	1598.97	3.51062	1000	3.31533	0.116384	15
βarr2_1-394 with PIP2	324	338	RVKVKLVVSRGGDVS	1598.97	3.51191	10000	3.5209	0.0904778	15
WT Alone	339	345	VELPFVL	816.487	7.32764	0	0	0	7
WT Alone	339	345	VELPFVL	816.487	7.33525	10	0.0194817	0.00495495	7
WT Alone	339	345	VELPFVL	816.487	7.34094	100	0.033501	0.0152521	7
WT Alone	339	345	VELPFVL	816.487	7.33959	1000	0.031264	0.00549321	7
WT Alone	339	345	VELPFVL	816.487	7.33704	10000	0.038082	0.00641538	7
βarr2_1-394 Alone	339	345	VELPFVL	816.487	7.32843	0	0	0	7
βarr2_1-394 Alone	339	345	VELPFVL	816.487	7.32737	10	0.0211347	0.00671382	7
βarr2_1-394 Alone	339	345	VELPFVL	816.487	7.32815	100	0.030703	0.00716537	7
βarr2_1-394 Alone	339	345	VELPFVL	816.487	7.3352	1000	0.031567	0.00321054	7
βarr2_1-394 Alone	339	345	VELPFVL	816.487	7.33417	10000	0.0322963	0.00117686	7
βarr2_1-394 with PIP2	339	345	VELPFVL	816.487	7.32843	0	0	0	7
βarr2_1-394 with PIP2	339	345	VELPFVL	816.487	7.32875	10	0.0240753	0.00792199	7
βarr2_1-394 with PIP2	339	345	VELPFVL	816.487	7.33488	100	0.027544	0.00881259	7
βarr2_1-394 with PIP2	339	345	VELPFVL	816.487	7.33245	1000	0.0282433	0.0063131	7
βarr2_1-394 with PIP2	339	345	VELPFVL	816.487	7.3318	10000	0.035621	0.0134468	7
WT Alone	346	365	MHPKPHDHITLPRPQSAPRE	2344.21	3.51211	0	0	0	20
WT Alone	346	365	MHPKPHDHITLPRPQSAPRE	2344.21	3.50482	10	5.41014	0.044065	20
WT Alone	346	365	MHPKPHDHITLPRPQSAPRE	2344.21	3.50826	100	5.72599	0.119227	20
WT Alone	346	365	MHPKPHDHITLPRPQSAPRE	2344.21	3.50436	1000	5.80612	0.0369391	20
WT Alone	346	365	MHPKPHDHITLPRPQSAPRE	2344.21	3.50566	10000	5.74759	0.112864	20
βarr2_1-394 Alone	346	365	MHPKPHDHITLPRPQSAPRE	2344.21	3.51181	0	0	0	20
βarr2_1-394 Alone	346	365	MHPKPHDHITLPRPQSAPRE	2344.21	3.50768	10	5.40162	0.19637	20
βarr2_1-394 Alone	346	365	MHPKPHDHITLPRPQSAPRE	2344.21	3.50395	100	5.42301	0.255205	20
βarr2_1-394 Alone	346	365	MHPKPHDHITLPRPQSAPRE	2344.21	3.50361	1000	5.52443	0.0483612	20
βarr2_1-394 Alone	346	365	MHPKPHDHITLPRPQSAPRE	2344.21	3.49971	10000	5.45303	0.0959471	20
βarr2_1-394 with PIP2	346	365	MHPKPHDHITLPRPQSAPRE	2344.21	3.51181	0	0	0	20
βarr2_1-394 with PIP2	346	365	MHPKPHDHITLPRPQSAPRE	2344.21	3.50981	10	5.24903	0.2333	20
βarr2_1-394 with PIP2	346	365	MHPKPHDHITLPRPQSAPRE	2344.21	3.50464	100	5.35943	0.331946	20
βarr2_1-394 with PIP2	346	365	MHPKPHDHITLPRPQSAPRE	2344.21	3.5093	1000	5.41368	0.180856	20
βarr2_1-394 with PIP2	346	365	MHPKPHDHITLPRPQSAPRE	2344.21	3.51153	10000	5.40132	0.0884336	20
WT Alone	366	374	IDIPVDTNL	999.536	5.69547	0	0	0	9
WT Alone	366	374	IDIPVDTNL	999.536	5.68088	10	1.90708	0.0384686	9
WT Alone	366	374	IDIPVDTNL	999.536	5.67601	100	2.60907	0.172968	9
WT Alone	366	374	IDIPVDTNL	999.536	5.68259	1000	2.58014	0.18313	9
WT Alone	366	374	IDIPVDTNL	999.536	5.67694	10000	2.70802	0.121449	9
βarr2_1-394 Alone	366	374	IDIPVDTNL	999.536	5.69558	0	0	0	9
βarr2_1-394 Alone	366	374	IDIPVDTNL	999.536	5.68702	10	2.263	0.0801397	9
βarr2_1-394 Alone	366	374	IDIPVDTNL	999.536	5.67793	100	2.45964	0.11353	9
βarr2_1-394 Alone	366	374	IDIPVDTNL	999.536	5.68185	1000	2.38457	0.149876	9
βarr2_1-394 Alone	366	374	IDIPVDTNL	999.536	5.67166	10000	2.30366	0.00179578	9
βarr2_1-394 with PIP2	366	374	IDIPVDTNL	999.536	5.69558	0	0	0	9
βarr2_1-394 with PIP2	366	374	IDIPVDTNL	999.536	5.68568	10	2.28652	0.265647	9
βarr2_1-394 with PIP2	366	374	IDIPVDTNL	999.536	5.67385	100	2.58658	0.0466223	9
βarr2_1-394 with PIP2	366	374	IDIPVDTNL	999.536	5.67915	1000	2.35416	0.154788	9
βarr2_1-394 with PIP2	366	374	IDIPVDTNL	999.536	5.66821	10000	2.2843	0.0124001	9
WT Alone	382	389	ATDDDIVF	895.404	6.02941	0	0	0	8
WT Alone	382	389	ATDDDIVF	895.404	6.03876	10	0.43864	0.0218388	8
WT Alone	382	389	ATDDDIVF	895.404	6.04234	100	1.0072	0.0232768	8
WT Alone	382	389	ATDDDIVF	895.404	6.03812	1000	1.52433	0.0131898	8
WT Alone	382	389	ATDDDIVF	895.404	6.03861	10000	1.87565	0.0823222	8
βarr2_1-394 Alone	382	389	ATDDDIVF	895.404	6.03554	0	0	0	8
βarr2_1-394 Alone	382	389	ATDDDIVF	895.404	6.03937	10	0.721088	0.0221666	8
βarr2_1-394 Alone	382	389	ATDDDIVF	895.404	6.03521	100	1.24834	0.0292205	8
βarr2_1-394 Alone	382	389	ATDDDIVF	895.404	6.03913	1000	1.68361	0.0601597	8
βarr2_1-394 Alone	382	389	ATDDDIVF	895.404	6.0341	10000	1.87196	0.0447869	8
βarr2_1-394 with PIP2	382	389	ATDDDIVF	895.404	6.03554	0	0	0	8
βarr2_1-394 with PIP2	382	389	ATDDDIVF	895.404	6.03929	10	0.828755	0.0107133	8
βarr2_1-394 with PIP2	382	389	ATDDDIVF	895.404	6.03223	100	1.57911	0.0623216	8
βarr2_1-394 with PIP2	382	389	ATDDDIVF	895.404	6.03683	1000	1.84306	0.0217173	8
βarr2_1-394 with PIP2	382	389	ATDDDIVF	895.404	6.03429	10000	1.90721	0.0213709	8
*: calculated

### Sheet: WT, Y64A, and L280G
Protein state	Start	End	Sequence	Peptide mass (Da)	Retention time (min)	HDX time (sec)	Uptake (D)	Uptake SD (D)	peptide length
WT Alone	-19	0	GSSHHHHHHSSGLVPRGSHM	2181	2.59635	0	0	0	20
WT Alone	-19	0	GSSHHHHHHSSGLVPRGSHM	2181	2.57989	10	2.94002	0.015494	20
WT Alone	-19	0	GSSHHHHHHSSGLVPRGSHM	2181	2.57738	100	3.28946	0.0572615	20
WT Alone	-19	0	GSSHHHHHHSSGLVPRGSHM	2181	2.57964	1000	3.25998	0.0717237	20
WT Alone	-19	0	GSSHHHHHHSSGLVPRGSHM	2181	2.57868	10000	3.18033	0.11995	20
Y64A Alone	-19	0	GSSHHHHHHSSGLVPRGSHM	2181	2.59635	0	0	0	20
Y64A Alone	-19	0	GSSHHHHHHSSGLVPRGSHM	2181	2.58005	10	3.06636	0.0277559	20
Y64A Alone	-19	0	GSSHHHHHHSSGLVPRGSHM	2181	2.57578	100	3.32353	0.0331921	20
Y64A Alone	-19	0	GSSHHHHHHSSGLVPRGSHM	2181	2.57496	1000	3.30459	0.111951	20
Y64A Alone	-19	0	GSSHHHHHHSSGLVPRGSHM	2181	2.57833	10000	3.16525	0.0483819	20
Y64A with PIP2	-19	0	GSSHHHHHHSSGLVPRGSHM	2181	2.59635	0	0	0	20
Y64A with PIP2	-19	0	GSSHHHHHHSSGLVPRGSHM	2181	2.58037	10	2.86422	0.185711	20
Y64A with PIP2	-19	0	GSSHHHHHHSSGLVPRGSHM	2181	2.57962	100	3.28622	0.0569458	20
Y64A with PIP2	-19	0	GSSHHHHHHSSGLVPRGSHM	2181	2.57621	1000	3.28642	0.0920881	20
Y64A with PIP2	-19	0	GSSHHHHHHSSGLVPRGSHM	2181	2.57804	10000	3.25853	0.0884548	20
L280G Alone	-19	0	GSSHHHHHHSSGLVPRGSHM	2181	2.59635	0	0	0	20
L280G Alone	-19	0	GSSHHHHHHSSGLVPRGSHM	2181	2.58101	10	3.00881	0.0972166	20
L280G Alone	-19	0	GSSHHHHHHSSGLVPRGSHM	2181	2.58326	100	3.34706	0.110029	20
L280G Alone	-19	0	GSSHHHHHHSSGLVPRGSHM	2181	2.58535	1000	3.32283	0.0870591	20
L280G Alone	-19	0	GSSHHHHHHSSGLVPRGSHM	2181	2.58164	10000	3.22567	0.0172159	20
L280G with PIP2	-19	0	GSSHHHHHHSSGLVPRGSHM	2181	2.59635	0	0	0	20
L280G with PIP2	-19	0	GSSHHHHHHSSGLVPRGSHM	2181	2.57856	10	2.97253	0.0346279	20
L280G with PIP2	-19	0	GSSHHHHHHSSGLVPRGSHM	2181	2.5837	100	3.28574	0.0458461	20
L280G with PIP2	-19	0	GSSHHHHHHSSGLVPRGSHM	2181	2.57963	1000	3.23197	0.104885	20
L280G with PIP2	-19	0	GSSHHHHHHSSGLVPRGSHM	2181	2.57866	10000	3.20903	0.0553316	20
WT Alone	1	19	MGEKPGTRVFKKSSPNCKL	2107.12	3.55868	0	0	0	19
WT Alone	1	19	MGEKPGTRVFKKSSPNCKL	2107.12	3.55384	10	3.30399	0.0947016	19
WT Alone	1	19	MGEKPGTRVFKKSSPNCKL	2107.12	3.55557	100	4.03329	0.0907999	19
WT Alone	1	19	MGEKPGTRVFKKSSPNCKL	2107.12	3.55732	1000	4.46847	0.121505	19
WT Alone	1	19	MGEKPGTRVFKKSSPNCKL	2107.12	3.55101	10000	5.23653	0.25676	19
Y64A Alone	1	19	MGEKPGTRVFKKSSPNCKL	2107.12	3.55868	0	0	0	19
Y64A Alone	1	19	MGEKPGTRVFKKSSPNCKL	2107.12	3.5659	10	3.36973	0.0779715	19
Y64A Alone	1	19	MGEKPGTRVFKKSSPNCKL	2107.12	3.55561	100	4.0676	0.0899606	19
Y64A Alone	1	19	MGEKPGTRVFKKSSPNCKL	2107.12	3.55742	1000	4.52893	0.19382	19
Y64A Alone	1	19	MGEKPGTRVFKKSSPNCKL	2107.12	3.5589	10000	5.2902	0.08965	19
Y64A with PIP2	1	19	MGEKPGTRVFKKSSPNCKL	2107.12	3.55868	0	0	0	19
Y64A with PIP2	1	19	MGEKPGTRVFKKSSPNCKL	2107.12	3.55987	10	3.01355	0.180744	19
Y64A with PIP2	1	19	MGEKPGTRVFKKSSPNCKL	2107.12	3.56345	100	4.06152	0.022994	19
Y64A with PIP2	1	19	MGEKPGTRVFKKSSPNCKL	2107.12	3.55943	1000	4.79651	0.241426	19
Y64A with PIP2	1	19	MGEKPGTRVFKKSSPNCKL	2107.12	3.54813	10000	6.28874	0.159947	19
L280G Alone	1	19	MGEKPGTRVFKKSSPNCKL	2107.12	3.55868	0	0	0	19
L280G Alone	1	19	MGEKPGTRVFKKSSPNCKL	2107.12	3.55847	10	3.19677	0.126884	19
L280G Alone	1	19	MGEKPGTRVFKKSSPNCKL	2107.12	3.56725	100	4.10747	0.120548	19
L280G Alone	1	19	MGEKPGTRVFKKSSPNCKL	2107.12	3.56446	1000	4.62057	0.129909	19
L280G Alone	1	19	MGEKPGTRVFKKSSPNCKL	2107.12	3.56066	10000	5.68389	0.100107	19
L280G with PIP2	1	19	MGEKPGTRVFKKSSPNCKL	2107.12	3.55868	0	0	0	19
L280G with PIP2	1	19	MGEKPGTRVFKKSSPNCKL	2107.12	3.55689	10	3.24243	0.0590885	19
L280G with PIP2	1	19	MGEKPGTRVFKKSSPNCKL	2107.12	3.56832	100	4.10263	0.0873177	19
L280G with PIP2	1	19	MGEKPGTRVFKKSSPNCKL	2107.12	3.5608	1000	4.66717	0.147111	19
L280G with PIP2	1	19	MGEKPGTRVFKKSSPNCKL	2107.12	3.55706	10000	6.08151	0.104054	19
WT Alone	19	31	LTVYLGKRDFVDH	1562.83	4.85544	0	0	0	13
WT Alone	19	31	LTVYLGKRDFVDH	1562.83	4.85266	10	0.984378	0.016753	13
WT Alone	19	31	LTVYLGKRDFVDH	1562.83	4.85549	100	1.32849	0.0119732	13
WT Alone	19	31	LTVYLGKRDFVDH	1562.83	4.85211	1000	1.75008	0.0342174	13
WT Alone	19	31	LTVYLGKRDFVDH	1562.83	4.84944	10000	2.29826	0.133322	13
Y64A Alone	19	31	LTVYLGKRDFVDH	1562.83	4.85544	0	0	0	13
Y64A Alone	19	31	LTVYLGKRDFVDH	1562.83	4.86434	10	1.02006	0.00394156	13
Y64A Alone	19	31	LTVYLGKRDFVDH	1562.83	4.85531	100	1.38257	0.0354449	13
Y64A Alone	19	31	LTVYLGKRDFVDH	1562.83	4.85406	1000	1.82028	0.0493244	13
Y64A Alone	19	31	LTVYLGKRDFVDH	1562.83	4.84798	10000	2.25418	0.0438195	13
Y64A with PIP2	19	31	LTVYLGKRDFVDH	1562.83	4.85544	0	0	0	13
Y64A with PIP2	19	31	LTVYLGKRDFVDH	1562.83	4.85256	10	1.11737	0.0400383	13
Y64A with PIP2	19	31	LTVYLGKRDFVDH	1562.83	4.8586	100	1.56831	0.0149665	13
Y64A with PIP2	19	31	LTVYLGKRDFVDH	1562.83	4.85638	1000	1.8707	0.0998054	13
Y64A with PIP2	19	31	LTVYLGKRDFVDH	1562.83	4.85323	10000	2.29539	0.0846916	13
L280G Alone	19	31	LTVYLGKRDFVDH	1562.83	4.85544	0	0	0	13
L280G Alone	19	31	LTVYLGKRDFVDH	1562.83	4.85471	10	1.08028	0.0319613	13
L280G Alone	19	31	LTVYLGKRDFVDH	1562.83	4.86259	100	1.49744	0.0421635	13
L280G Alone	19	31	LTVYLGKRDFVDH	1562.83	4.86349	1000	1.84234	0.0360636	13
L280G Alone	19	31	LTVYLGKRDFVDH	1562.83	4.85823	10000	2.27016	0.0553039	13
L280G with PIP2	19	31	LTVYLGKRDFVDH	1562.83	4.85544	0	0	0	13
L280G with PIP2	19	31	LTVYLGKRDFVDH	1562.83	4.85712	10	1.21779	0.0230574	13
L280G with PIP2	19	31	LTVYLGKRDFVDH	1562.83	4.86737	100	1.59804	0.0367879	13
L280G with PIP2	19	31	LTVYLGKRDFVDH	1562.83	4.85709	1000	1.82433	0.0516385	13
L280G with PIP2	19	31	LTVYLGKRDFVDH	1562.83	4.85395	10000	2.20798	0.0295463	13
WT Alone	33	43	DKVDPVDGVVL	1155.63	5.36217	0	0	0	11
WT Alone	33	43	DKVDPVDGVVL	1155.63	5.35522	10	0.278754	0.0271262	11
WT Alone	33	43	DKVDPVDGVVL	1155.63	5.35692	100	0.721722	0.0202605	11
WT Alone	33	43	DKVDPVDGVVL	1155.63	5.35578	1000	0.849405	0.00941229	11
WT Alone	33	43	DKVDPVDGVVL	1155.63	5.35452	10000	0.961673	0.0350763	11
Y64A Alone	33	43	DKVDPVDGVVL	1155.63	5.36217	0	0	0	11
Y64A Alone	33	43	DKVDPVDGVVL	1155.63	5.36344	10	0.304288	0.0143239	11
Y64A Alone	33	43	DKVDPVDGVVL	1155.63	5.35612	100	0.739525	0.0144253	11
Y64A Alone	33	43	DKVDPVDGVVL	1155.63	5.35863	1000	0.898454	0.0196926	11
Y64A Alone	33	43	DKVDPVDGVVL	1155.63	5.35386	10000	1.01956	0.012869	11
Y64A with PIP2	33	43	DKVDPVDGVVL	1155.63	5.36217	0	0	0	11
Y64A with PIP2	33	43	DKVDPVDGVVL	1155.63	5.3574	10	0.278549	0.0252301	11
Y64A with PIP2	33	43	DKVDPVDGVVL	1155.63	5.35983	100	0.670651	0.00661415	11
Y64A with PIP2	33	43	DKVDPVDGVVL	1155.63	5.35934	1000	0.904007	0.023226	11
Y64A with PIP2	33	43	DKVDPVDGVVL	1155.63	5.35556	10000	1.05507	0.0260817	11
L280G Alone	33	43	DKVDPVDGVVL	1155.63	5.36217	0	0	0	11
L280G Alone	33	43	DKVDPVDGVVL	1155.63	5.3594	10	0.248316	0.0054674	11
L280G Alone	33	43	DKVDPVDGVVL	1155.63	5.3615	100	0.677905	0.0291509	11
L280G Alone	33	43	DKVDPVDGVVL	1155.63	5.36406	1000	0.861882	0.00949581	11
L280G Alone	33	43	DKVDPVDGVVL	1155.63	5.36059	10000	0.950813	0.0178004	11
L280G with PIP2	33	43	DKVDPVDGVVL	1155.63	5.36217	0	0	0	11
L280G with PIP2	33	43	DKVDPVDGVVL	1155.63	5.3596	10	0.227991	0.0152857	11
L280G with PIP2	33	43	DKVDPVDGVVL	1155.63	5.36571	100	0.561367	0.00974263	11
L280G with PIP2	33	43	DKVDPVDGVVL	1155.63	5.36091	1000	0.846671	0.0173359	11
L280G with PIP2	33	43	DKVDPVDGVVL	1155.63	5.35866	10000	0.949453	0.00664016	11
WT Alone	41	55	VVLVDPDYLKDRKVF	1806.02	5.28849	0	0	0	15
WT Alone	41	55	VVLVDPDYLKDRKVF	1806.02	5.28762	10	0.711928	0.0474934	15
WT Alone	41	55	VVLVDPDYLKDRKVF	1806.02	5.29034	100	1.91234	0.0167767	15
WT Alone	41	55	VVLVDPDYLKDRKVF	1806.02	5.28724	1000	2.90593	0.0325575	15
WT Alone	41	55	VVLVDPDYLKDRKVF	1806.02	5.28634	10000	3.54764	0.146129	15
Y64A Alone	41	55	VVLVDPDYLKDRKVF	1806.02	5.28849	0	0	0	15
Y64A Alone	41	55	VVLVDPDYLKDRKVF	1806.02	5.2966	10	0.766894	0.0389201	15
Y64A Alone	41	55	VVLVDPDYLKDRKVF	1806.02	5.2886	100	1.99189	0.0413124	15
Y64A Alone	41	55	VVLVDPDYLKDRKVF	1806.02	5.28809	1000	3.0309	0.0764839	15
Y64A Alone	41	55	VVLVDPDYLKDRKVF	1806.02	5.28387	10000	3.57617	0.0498281	15
Y64A with PIP2	41	55	VVLVDPDYLKDRKVF	1806.02	5.28849	0	0	0	15
Y64A with PIP2	41	55	VVLVDPDYLKDRKVF	1806.02	5.28804	10	0.665309	0.036944	15
Y64A with PIP2	41	55	VVLVDPDYLKDRKVF	1806.02	5.29132	100	1.85148	0.0154235	15
Y64A with PIP2	41	55	VVLVDPDYLKDRKVF	1806.02	5.29063	1000	2.98647	0.111588	15
Y64A with PIP2	41	55	VVLVDPDYLKDRKVF	1806.02	5.29047	10000	3.65636	0.0940941	15
L280G Alone	41	55	VVLVDPDYLKDRKVF	1806.02	5.28849	0	0	0	15
L280G Alone	41	55	VVLVDPDYLKDRKVF	1806.02	5.29268	10	0.677484	0.0168142	15
L280G Alone	41	55	VVLVDPDYLKDRKVF	1806.02	5.29707	100	1.93851	0.0803308	15
L280G Alone	41	55	VVLVDPDYLKDRKVF	1806.02	5.29669	1000	2.97868	0.0431871	15
L280G Alone	41	55	VVLVDPDYLKDRKVF	1806.02	5.29441	10000	3.5395	0.0639244	15
L280G with PIP2	41	55	VVLVDPDYLKDRKVF	1806.02	5.28849	0	0	0	15
L280G with PIP2	41	55	VVLVDPDYLKDRKVF	1806.02	5.29453	10	0.643008	0.0301332	15
L280G with PIP2	41	55	VVLVDPDYLKDRKVF	1806.02	5.30062	100	1.81854	0.037321	15
L280G with PIP2	41	55	VVLVDPDYLKDRKVF	1806.02	5.29327	1000	2.86286	0.0875508	15
L280G with PIP2	41	55	VVLVDPDYLKDRKVF	1806.02	5.29183	10000	3.47329	0.0273076	15
WT Alone	50	64	KDRKVFVTLTCAFRY	1847	4.26232	0	0	0	15
WT Alone	50	64	KDRKVFVTLTCAFRY	1847	4.25636	10	2.14493	0.038537	15
WT Alone	50	64	KDRKVFVTLTCAFRY	1847	4.26006	100	3.26525	0.0617569	15
WT Alone	50	64	KDRKVFVTLTCAFRY	1847	4.25362	1000	3.72818	0.0376624	15
WT Alone	50	64	KDRKVFVTLTCAFRY	1847	4.25164	10000	4.39201	0.11426	15
L280G Alone	50	64	KDRKVFVTLTCAFRY	1847	4.26232	0	0	0	15
L280G Alone	50	64	KDRKVFVTLTCAFRY	1847	4.26044	10	2.15577	0.0714082	15
L280G Alone	50	64	KDRKVFVTLTCAFRY	1847	4.26406	100	3.19557	0.0444576	15
L280G Alone	50	64	KDRKVFVTLTCAFRY	1847	4.26962	1000	3.71756	0.0503106	15
L280G Alone	50	64	KDRKVFVTLTCAFRY	1847	4.2604	10000	4.34981	0.0389676	15
L280G with PIP2	50	64	KDRKVFVTLTCAFRY	1847	4.26232	0	0	0	15
L280G with PIP2	50	64	KDRKVFVTLTCAFRY	1847	4.25667	10	2.03731	0.0895053	15
L280G with PIP2	50	64	KDRKVFVTLTCAFRY	1847	4.2691	100	2.95193	0.23344	15
L280G with PIP2	50	64	KDRKVFVTLTCAFRY	1847	4.25921	1000	3.6208	0.128377	15
L280G with PIP2	50	64	KDRKVFVTLTCAFRY	1847	4.25966	10000	4.30256	0.0206012	15
WT Alone	62	69	FRYGREDL	1055.53	4.437	0	0	0	8
WT Alone	62	69	FRYGREDL	1055.53	4.43204	10	1.60902	0.0283445	8
WT Alone	62	69	FRYGREDL	1055.53	4.43267	100	1.89625	0.0320143	8
WT Alone	62	69	FRYGREDL	1055.53	4.42939	1000	2.0559	0.0486687	8
WT Alone	62	69	FRYGREDL	1055.53	4.42879	10000	2.42235	0.0978082	8
Y64A Alone	62	69	FRAGREDL	963.501	4.00494	0	0	0	8
Y64A Alone	62	69	FRAGREDL	963.501	4.00219	10	1.70321	0.0318224	8
Y64A Alone	62	69	FRAGREDL	963.501	3.99651	100	2.20052	0.0222746	8
Y64A Alone	62	69	FRAGREDL	963.501	3.99855	1000	2.33113	0.0856772	8
Y64A Alone	62	69	FRAGREDL	963.501	3.99408	10000	2.38617	0.0665827	8
Y64A with PIP2	62	69	FRAGREDL	963.501	4.00494	0	0	0	8
Y64A with PIP2	62	69	FRAGREDL	963.501	3.99513	10	1.32009	0.0766569	8
Y64A with PIP2	62	69	FRAGREDL	963.501	3.9995	100	2.06498	0.00841994	8
Y64A with PIP2	62	69	FRAGREDL	963.501	3.9955	1000	2.29832	0.122616	8
Y64A with PIP2	62	69	FRAGREDL	963.501	3.9937	10000	2.44019	0.0765733	8
L280G Alone	62	69	FRYGREDL	1055.53	4.437	0	0	0	8
L280G Alone	62	69	FRYGREDL	1055.53	4.43492	10	1.63704	0.0604951	8
L280G Alone	62	69	FRYGREDL	1055.53	4.44009	100	2.05036	0.0580229	8
L280G Alone	62	69	FRYGREDL	1055.53	4.44153	1000	2.32351	0.0495786	8
L280G Alone	62	69	FRYGREDL	1055.53	4.43647	10000	2.55522	0.0391626	8
L280G with PIP2	62	69	FRYGREDL	1055.53	4.437	0	0	0	8
L280G with PIP2	62	69	FRYGREDL	1055.53	4.43552	10	1.48022	0.0290468	8
L280G with PIP2	62	69	FRYGREDL	1055.53	4.44375	100	1.90166	0.037403	8
L280G with PIP2	62	69	FRYGREDL	1055.53	4.43367	1000	2.13412	0.0724219	8
L280G with PIP2	62	69	FRYGREDL	1055.53	4.43373	10000	2.44206	0.00543885	8
WT Alone	70	76	DVLGLSF	750.403	6.91701	0	0	0	7
WT Alone	70	76	DVLGLSF	750.403	6.91	10	2.05295	0.0449924	7
WT Alone	70	76	DVLGLSF	750.403	6.90744	100	2.52121	0.029188	7
WT Alone	70	76	DVLGLSF	750.403	6.90827	1000	2.55075	0.0385653	7
WT Alone	70	76	DVLGLSF	750.403	6.90638	10000	2.52821	0.0647737	7
Y64A Alone	70	76	DVLGLSF	750.403	6.91701	0	0	0	7
Y64A Alone	70	76	DVLGLSF	750.403	6.90767	10	2.10813	0.0620839	7
Y64A Alone	70	76	DVLGLSF	750.403	6.90769	100	2.47844	0.0554124	7
Y64A Alone	70	76	DVLGLSF	750.403	6.90701	1000	2.51732	0.0580962	7
Y64A Alone	70	76	DVLGLSF	750.403	6.90942	10000	2.4804	0.0157406	7
Y64A with PIP2	70	76	DVLGLSF	750.403	6.91701	0	0	0	7
Y64A with PIP2	70	76	DVLGLSF	750.403	6.91172	10	1.29557	0.0604573	7
Y64A with PIP2	70	76	DVLGLSF	750.403	6.90632	100	2.29545	0.0202278	7
Y64A with PIP2	70	76	DVLGLSF	750.403	6.91153	1000	2.52298	0.112907	7
Y64A with PIP2	70	76	DVLGLSF	750.403	6.90549	10000	2.56482	0.0888426	7
L280G Alone	70	76	DVLGLSF	750.403	6.91701	0	0	0	7
L280G Alone	70	76	DVLGLSF	750.403	6.90939	10	2.00741	0.0440937	7
L280G Alone	70	76	DVLGLSF	750.403	6.90745	100	2.49577	0.0215655	7
L280G Alone	70	76	DVLGLSF	750.403	6.90792	1000	2.56694	0.0230264	7
L280G Alone	70	76	DVLGLSF	750.403	6.90796	10000	2.54174	0.0057067	7
L280G with PIP2	70	76	DVLGLSF	750.403	6.91701	0	0	0	7
L280G with PIP2	70	76	DVLGLSF	750.403	6.91174	10	1.25227	0.0419063	7
L280G with PIP2	70	76	DVLGLSF	750.403	6.9105	100	1.99039	0.0178791	7
L280G with PIP2	70	76	DVLGLSF	750.403	6.90946	1000	2.24744	0.0482532	7
L280G with PIP2	70	76	DVLGLSF	750.403	6.90732	10000	2.3559	0.00843124	7
WT Alone	75	81	SFRKDLF	912.494	4.95869	0	0	0	7
WT Alone	75	81	SFRKDLF	912.494	4.95188	10	0.641241	0.0267024	7
WT Alone	75	81	SFRKDLF	912.494	4.95493	100	0.909848	0.0148469	7
WT Alone	75	81	SFRKDLF	912.494	4.95216	1000	1.02173	0.0239891	7
WT Alone	75	81	SFRKDLF	912.494	4.9495	10000	1.47702	0.0688372	7
Y64A Alone	75	81	SFRKDLF	912.494	4.95869	0	0	0	7
Y64A Alone	75	81	SFRKDLF	912.494	4.96549	10	0.724721	0.0185308	7
Y64A Alone	75	81	SFRKDLF	912.494	4.95524	100	0.978892	0.0251055	7
Y64A Alone	75	81	SFRKDLF	912.494	4.95411	1000	1.21806	0.053097	7
Y64A Alone	75	81	SFRKDLF	912.494	4.94829	10000	1.54906	0.0264733	7
Y64A with PIP2	75	81	SFRKDLF	912.494	4.95869	0	0	0	7
Y64A with PIP2	75	81	SFRKDLF	912.494	4.95305	10	0.543916	0.027758	7
Y64A with PIP2	75	81	SFRKDLF	912.494	4.96047	100	0.918473	0.00691735	7
Y64A with PIP2	75	81	SFRKDLF	912.494	4.95683	1000	1.1773	0.0818432	7
Y64A with PIP2	75	81	SFRKDLF	912.494	4.95365	10000	1.51258	0.05822	7
L280G Alone	75	81	SFRKDLF	912.494	4.95869	0	0	0	7
L280G Alone	75	81	SFRKDLF	912.494	4.9551	10	0.645793	0.0214608	7
L280G Alone	75	81	SFRKDLF	912.494	4.96412	100	0.93711	0.032929	7
L280G Alone	75	81	SFRKDLF	912.494	4.96549	1000	1.12102	0.0317844	7
L280G Alone	75	81	SFRKDLF	912.494	4.9578	10000	1.54026	0.0320181	7
L280G with PIP2	75	81	SFRKDLF	912.494	4.95869	0	0	0	7
L280G with PIP2	75	81	SFRKDLF	912.494	4.95679	10	0.336059	0.00800522	7
L280G with PIP2	75	81	SFRKDLF	912.494	4.96864	100	0.552168	0.0187589	7
L280G with PIP2	75	81	SFRKDLF	912.494	4.95771	1000	0.682108	0.0279682	7
L280G with PIP2	75	81	SFRKDLF	912.494	4.95344	10000	1.0429	0.00248142	7
WT Alone	82	101	IATYQAFPPMPNPPRPPTRL	2264.2	5.36046	0	0	0	20
WT Alone	82	101	IATYQAFPPMPNPPRPPTRL	2264.2	5.35661	10	2.94506	0.109527	20
WT Alone	82	101	IATYQAFPPMPNPPRPPTRL	2264.2	5.35586	100	4.29407	0.0306781	20
WT Alone	82	101	IATYQAFPPMPNPPRPPTRL	2264.2	5.35553	1000	4.9271	0.0568597	20
WT Alone	82	101	IATYQAFPPMPNPPRPPTRL	2264.2	5.35419	10000	5.09671	0.0972237	20
Y64A Alone	82	101	IATYQAFPPMPNPPRPPTRL	2264.2	5.36046	0	0	0	20
Y64A Alone	82	101	IATYQAFPPMPNPPRPPTRL	2264.2	5.35935	10	3.05507	0.113259	20
Y64A Alone	82	101	IATYQAFPPMPNPPRPPTRL	2264.2	5.34981	100	4.33477	0.0796927	20
Y64A Alone	82	101	IATYQAFPPMPNPPRPPTRL	2264.2	5.35667	1000	4.92371	0.0579697	20
Y64A Alone	82	101	IATYQAFPPMPNPPRPPTRL	2264.2	5.3525	10000	5.15084	0.0241379	20
Y64A with PIP2	82	101	IATYQAFPPMPNPPRPPTRL	2264.2	5.36046	0	0	0	20
Y64A with PIP2	82	101	IATYQAFPPMPNPPRPPTRL	2264.2	5.35594	10	2.86876	0.103003	20
Y64A with PIP2	82	101	IATYQAFPPMPNPPRPPTRL	2264.2	5.35507	100	4.20597	0.0256994	20
Y64A with PIP2	82	101	IATYQAFPPMPNPPRPPTRL	2264.2	5.35538	1000	4.92643	0.0967217	20
Y64A with PIP2	82	101	IATYQAFPPMPNPPRPPTRL	2264.2	5.35346	10000	5.19273	0.0908537	20
L280G Alone	82	101	IATYQAFPPMPNPPRPPTRL	2264.2	5.36046	0	0	0	20
L280G Alone	82	101	IATYQAFPPMPNPPRPPTRL	2264.2	5.3539	10	2.90326	0.0224355	20
L280G Alone	82	101	IATYQAFPPMPNPPRPPTRL	2264.2	5.35127	100	4.17332	0.0682687	20
L280G Alone	82	101	IATYQAFPPMPNPPRPPTRL	2264.2	5.35846	1000	4.89802	0.0140436	20
L280G Alone	82	101	IATYQAFPPMPNPPRPPTRL	2264.2	5.35544	10000	5.10916	0.0203187	20
L280G with PIP2	82	101	IATYQAFPPMPNPPRPPTRL	2264.2	5.36046	0	0	0	20
L280G with PIP2	82	101	IATYQAFPPMPNPPRPPTRL	2264.2	5.35368	10	2.83546	0.0794252	20
L280G with PIP2	82	101	IATYQAFPPMPNPPRPPTRL	2264.2	5.35918	100	4.04276	0.0232206	20
L280G with PIP2	82	101	IATYQAFPPMPNPPRPPTRL	2264.2	5.35544	1000	4.82846	0.0942599	20
L280G with PIP2	82	101	IATYQAFPPMPNPPRPPTRL	2264.2	5.35452	10000	5.08555	0.0062604	20
WT Alone	106	117	LKKLGQHAHPFF	1422.8	4.44918	0	0	0	12
WT Alone	106	117	LKKLGQHAHPFF	1422.8	4.44819	10	0.235276	0.00672548	12
WT Alone	106	117	LKKLGQHAHPFF	1422.8	4.45236	100	0.305355	0.00752344	12
WT Alone	106	117	LKKLGQHAHPFF	1422.8	4.44886	1000	0.409884	0.0184977	12
WT Alone	106	117	LKKLGQHAHPFF	1422.8	4.44619	10000	0.880469	0.0555216	12
Y64A Alone	106	117	LKKLGQHAHPFF	1422.8	4.44918	0	0	0	12
Y64A Alone	106	117	LKKLGQHAHPFF	1422.8	4.46901	10	0.27119	0.00446767	12
Y64A Alone	106	117	LKKLGQHAHPFF	1422.8	4.46259	100	0.344124	0.0233164	12
Y64A Alone	106	117	LKKLGQHAHPFF	1422.8	4.46048	1000	0.442055	0.0246129	12
Y64A Alone	106	117	LKKLGQHAHPFF	1422.8	4.45459	10000	0.896498	0.00602935	12
Y64A with PIP2	106	117	LKKLGQHAHPFF	1422.8	4.44918	0	0	0	12
Y64A with PIP2	106	117	LKKLGQHAHPFF	1422.8	4.45743	10	0.234534	0.0254674	12
Y64A with PIP2	106	117	LKKLGQHAHPFF	1422.8	4.46522	100	0.337088	0.00649705	12
Y64A with PIP2	106	117	LKKLGQHAHPFF	1422.8	4.46014	1000	0.447625	0.0378278	12
Y64A with PIP2	106	117	LKKLGQHAHPFF	1422.8	4.45581	10000	0.946394	0.0321971	12
L280G Alone	106	117	LKKLGQHAHPFF	1422.8	4.44918	0	0	0	12
L280G Alone	106	117	LKKLGQHAHPFF	1422.8	4.45573	10	0.211086	0.0176883	12
L280G Alone	106	117	LKKLGQHAHPFF	1422.8	4.46721	100	0.317388	0.0130123	12
L280G Alone	106	117	LKKLGQHAHPFF	1422.8	4.46982	1000	0.409309	0.0117193	12
L280G Alone	106	117	LKKLGQHAHPFF	1422.8	4.46288	10000	0.841587	0.00941209	12
L280G with PIP2	106	117	LKKLGQHAHPFF	1422.8	4.44918	0	0	0	12
L280G with PIP2	106	117	LKKLGQHAHPFF	1422.8	4.45781	10	0.216732	0.00500775	12
L280G with PIP2	106	117	LKKLGQHAHPFF	1422.8	4.47099	100	0.311517	0.00273697	12
L280G with PIP2	106	117	LKKLGQHAHPFF	1422.8	4.45957	1000	0.38729	0.0234847	12
L280G with PIP2	106	117	LKKLGQHAHPFF	1422.8	4.45476	10000	0.801196	0.0165941	12
WT Alone	118	127	FTIPQNLPCS	1119.55	5.58289	0	0	0	10
WT Alone	118	127	FTIPQNLPCS	1119.55	5.56784	10	1.1211	0.0496922	10
WT Alone	118	127	FTIPQNLPCS	1119.55	5.57122	100	1.57967	0.0124813	10
WT Alone	118	127	FTIPQNLPCS	1119.55	5.56865	1000	2.26017	0.0261571	10
WT Alone	118	127	FTIPQNLPCS	1119.55	5.57345	10000	3.52121	0.0745657	10
Y64A Alone	118	127	FTIPQNLPCS	1119.55	5.58289	0	0	0	10
Y64A Alone	118	127	FTIPQNLPCS	1119.55	5.5752	10	1.2791	0.0432256	10
Y64A Alone	118	127	FTIPQNLPCS	1119.55	5.57169	100	1.61951	0.0344097	10
Y64A Alone	118	127	FTIPQNLPCS	1119.55	5.57302	1000	2.31417	0.0311459	10
Y64A Alone	118	127	FTIPQNLPCS	1119.55	5.57557	10000	3.55591	0.0161836	10
Y64A with PIP2	118	127	FTIPQNLPCS	1119.55	5.58289	0	0	0	10
Y64A with PIP2	118	127	FTIPQNLPCS	1119.55	5.57643	10	1.09718	0.0471552	10
Y64A with PIP2	118	127	FTIPQNLPCS	1119.55	5.58058	100	1.58524	0.0100883	10
Y64A with PIP2	118	127	FTIPQNLPCS	1119.55	5.57567	1000	2.19916	0.0581342	10
Y64A with PIP2	118	127	FTIPQNLPCS	1119.55	5.57313	10000	3.48106	0.0523837	10
L280G Alone	118	127	FTIPQNLPCS	1119.55	5.58289	0	0	0	10
L280G Alone	118	127	FTIPQNLPCS	1119.55	5.57789	10	1.17993	0.0119096	10
L280G Alone	118	127	FTIPQNLPCS	1119.55	5.57662	100	1.59317	0.012299	10
L280G Alone	118	127	FTIPQNLPCS	1119.55	5.57537	1000	2.17004	0.00837169	10
L280G Alone	118	127	FTIPQNLPCS	1119.55	5.57592	10000	3.55507	0.0226676	10
L280G with PIP2	118	127	FTIPQNLPCS	1119.55	5.58289	0	0	0	10
L280G with PIP2	118	127	FTIPQNLPCS	1119.55	5.58042	10	1.17949	0.0305309	10
L280G with PIP2	118	127	FTIPQNLPCS	1119.55	5.57938	100	1.54493	0.0220467	10
L280G with PIP2	118	127	FTIPQNLPCS	1119.55	5.5709	1000	1.97938	0.0492376	10
L280G with PIP2	118	127	FTIPQNLPCS	1119.55	5.5773	10000	3.38384	0.0276131	10
WT Alone	128	145	VTLQPGPEDTGKACGVDF	1833.87	5.33005	0	0	0	18
WT Alone	128	145	VTLQPGPEDTGKACGVDF	1833.87	5.32307	10	2.19828	0.0462793	18
WT Alone	128	145	VTLQPGPEDTGKACGVDF	1833.87	5.3243	100	3.30253	0.0244339	18
WT Alone	128	145	VTLQPGPEDTGKACGVDF	1833.87	5.32077	1000	4.21743	0.0682631	18
WT Alone	128	145	VTLQPGPEDTGKACGVDF	1833.87	5.32194	10000	4.61977	0.165406	18
Y64A Alone	128	145	VTLQPGPEDTGKACGVDF	1833.87	5.33005	0	0	0	18
Y64A Alone	128	145	VTLQPGPEDTGKACGVDF	1833.87	5.33437	10	2.72189	0.0565155	18
Y64A Alone	128	145	VTLQPGPEDTGKACGVDF	1833.87	5.32515	100	3.66087	0.0766636	18
Y64A Alone	128	145	VTLQPGPEDTGKACGVDF	1833.87	5.3266	1000	4.43716	0.0960666	18
Y64A Alone	128	145	VTLQPGPEDTGKACGVDF	1833.87	5.31928	10000	4.81899	0.0404913	18
Y64A with PIP2	128	145	VTLQPGPEDTGKACGVDF	1833.87	5.33005	0	0	0	18
Y64A with PIP2	128	145	VTLQPGPEDTGKACGVDF	1833.87	5.32034	10	2.30693	0.10218	18
Y64A with PIP2	128	145	VTLQPGPEDTGKACGVDF	1833.87	5.32671	100	3.42633	0.0169647	18
Y64A with PIP2	128	145	VTLQPGPEDTGKACGVDF	1833.87	5.32634	1000	4.2709	0.140981	18
Y64A with PIP2	128	145	VTLQPGPEDTGKACGVDF	1833.87	5.32496	10000	4.80024	0.113979	18
L280G Alone	128	145	VTLQPGPEDTGKACGVDF	1833.87	5.33005	0	0	0	18
L280G Alone	128	145	VTLQPGPEDTGKACGVDF	1833.87	5.33016	10	2.39646	0.0552887	18
L280G Alone	128	145	VTLQPGPEDTGKACGVDF	1833.87	5.33324	100	3.56286	0.065157	18
L280G Alone	128	145	VTLQPGPEDTGKACGVDF	1833.87	5.33509	1000	4.46748	0.0549528	18
L280G Alone	128	145	VTLQPGPEDTGKACGVDF	1833.87	5.33103	10000	4.88657	0.0594335	18
L280G with PIP2	128	145	VTLQPGPEDTGKACGVDF	1833.87	5.33005	0	0	0	18
L280G with PIP2	128	145	VTLQPGPEDTGKACGVDF	1833.87	5.33121	10	2.00371	0.0451536	18
L280G with PIP2	128	145	VTLQPGPEDTGKACGVDF	1833.87	5.33902	100	3.01465	0.0422583	18
L280G with PIP2	128	145	VTLQPGPEDTGKACGVDF	1833.87	5.33114	1000	3.98622	0.12334	18
L280G with PIP2	128	145	VTLQPGPEDTGKACGVDF	1833.87	5.32926	10000	4.46367	0.0253636	18
WT Alone	151	167	CAKSIEEKSHKRNSVRL	1985.07	2.62309	0	0	0	17
WT Alone	151	167	CAKSIEEKSHKRNSVRL	1985.07	2.60737	10	2.73925	0.0766306	17
WT Alone	151	167	CAKSIEEKSHKRNSVRL	1985.07	2.60938	100	3.63278	0.0307535	17
WT Alone	151	167	CAKSIEEKSHKRNSVRL	1985.07	2.61134	1000	3.80166	0.077384	17
WT Alone	151	167	CAKSIEEKSHKRNSVRL	1985.07	2.6098	10000	4.1598	0.135191	17
Y64A Alone	151	167	CAKSIEEKSHKRNSVRL	1985.07	2.62309	0	0	0	17
Y64A Alone	151	167	CAKSIEEKSHKRNSVRL	1985.07	2.60979	10	2.73202	0.0739908	17
Y64A Alone	151	167	CAKSIEEKSHKRNSVRL	1985.07	2.6069	100	3.61755	0.0382831	17
Y64A Alone	151	167	CAKSIEEKSHKRNSVRL	1985.07	2.60795	1000	3.84555	0.0853385	17
Y64A Alone	151	167	CAKSIEEKSHKRNSVRL	1985.07	2.61043	10000	4.17543	0.0141993	17
Y64A with PIP2	151	167	CAKSIEEKSHKRNSVRL	1985.07	2.62309	0	0	0	17
Y64A with PIP2	151	167	CAKSIEEKSHKRNSVRL	1985.07	2.61257	10	2.48556	0.16412	17
Y64A with PIP2	151	167	CAKSIEEKSHKRNSVRL	1985.07	2.61061	100	3.50553	0.0184949	17
Y64A with PIP2	151	167	CAKSIEEKSHKRNSVRL	1985.07	2.6068	1000	3.80446	0.138478	17
Y64A with PIP2	151	167	CAKSIEEKSHKRNSVRL	1985.07	2.60843	10000	4.15377	0.0817792	17
L280G Alone	151	167	CAKSIEEKSHKRNSVRL	1985.07	2.62309	0	0	0	17
L280G Alone	151	167	CAKSIEEKSHKRNSVRL	1985.07	2.61043	10	2.74502	0.0865403	17
L280G Alone	151	167	CAKSIEEKSHKRNSVRL	1985.07	2.61163	100	3.67725	0.102404	17
L280G Alone	151	167	CAKSIEEKSHKRNSVRL	1985.07	2.61051	1000	3.94109	0.0620342	17
L280G Alone	151	167	CAKSIEEKSHKRNSVRL	1985.07	2.61139	10000	4.29715	0.0292449	17
L280G with PIP2	151	167	CAKSIEEKSHKRNSVRL	1985.07	2.62309	0	0	0	17
L280G with PIP2	151	167	CAKSIEEKSHKRNSVRL	1985.07	2.61019	10	2.61657	0.0698786	17
L280G with PIP2	151	167	CAKSIEEKSHKRNSVRL	1985.07	2.6128	100	3.60658	0.0564877	17
L280G with PIP2	151	167	CAKSIEEKSHKRNSVRL	1985.07	2.61071	1000	3.80313	0.107937	17
L280G with PIP2	151	167	CAKSIEEKSHKRNSVRL	1985.07	2.61015	10000	4.24392	0.0495988	17
WT Alone	168	186	IIRKVQFAPETPGPQPSAE	2065.11	4.26637	0	0	0	19
WT Alone	168	186	IIRKVQFAPETPGPQPSAE	2065.11	4.2587	10	2.89736	0.0949937	19
WT Alone	168	186	IIRKVQFAPETPGPQPSAE	2065.11	4.26281	100	4.55154	0.0405146	19
WT Alone	168	186	IIRKVQFAPETPGPQPSAE	2065.11	4.25947	1000	5.01842	0.0820646	19
WT Alone	168	186	IIRKVQFAPETPGPQPSAE	2065.11	4.25567	10000	5.65573	0.172831	19
Y64A Alone	168	186	IIRKVQFAPETPGPQPSAE	2065.11	4.26637	0	0	0	19
Y64A Alone	168	186	IIRKVQFAPETPGPQPSAE	2065.11	4.27125	10	2.9083	0.0605687	19
Y64A Alone	168	186	IIRKVQFAPETPGPQPSAE	2065.11	4.26269	100	4.55391	0.0923086	19
Y64A Alone	168	186	IIRKVQFAPETPGPQPSAE	2065.11	4.26662	1000	5.10064	0.106131	19
Y64A Alone	168	186	IIRKVQFAPETPGPQPSAE	2065.11	4.2581	10000	5.70348	0.114656	19
Y64A with PIP2	168	186	IIRKVQFAPETPGPQPSAE	2065.11	4.26637	0	0	0	19
Y64A with PIP2	168	186	IIRKVQFAPETPGPQPSAE	2065.11	4.26673	10	2.54098	0.0857669	19
Y64A with PIP2	168	186	IIRKVQFAPETPGPQPSAE	2065.11	4.2674	100	4.07569	0.0179288	19
Y64A with PIP2	168	186	IIRKVQFAPETPGPQPSAE	2065.11	4.26478	1000	4.90757	0.140528	19
Y64A with PIP2	168	186	IIRKVQFAPETPGPQPSAE	2065.11	4.26419	10000	5.75504	0.100067	19
L280G Alone	168	186	IIRKVQFAPETPGPQPSAE	2065.11	4.26637	0	0	0	19
L280G Alone	168	186	IIRKVQFAPETPGPQPSAE	2065.11	4.26553	10	2.98786	0.0459146	19
L280G Alone	168	186	IIRKVQFAPETPGPQPSAE	2065.11	4.26857	100	4.55291	0.0841727	19
L280G Alone	168	186	IIRKVQFAPETPGPQPSAE	2065.11	4.27099	1000	5.06224	0.0532733	19
L280G Alone	168	186	IIRKVQFAPETPGPQPSAE	2065.11	4.26261	10000	5.82797	0.0676592	19
L280G with PIP2	168	186	IIRKVQFAPETPGPQPSAE	2065.11	4.26637	0	0	0	19
L280G with PIP2	168	186	IIRKVQFAPETPGPQPSAE	2065.11	4.26222	10	2.65716	0.0386941	19
L280G with PIP2	168	186	IIRKVQFAPETPGPQPSAE	2065.11	4.27129	100	3.97117	0.0646255	19
L280G with PIP2	168	186	IIRKVQFAPETPGPQPSAE	2065.11	4.26472	1000	4.72547	0.103105	19
L280G with PIP2	168	186	IIRKVQFAPETPGPQPSAE	2065.11	4.26343	10000	5.68402	0.0327286	19
WT Alone	187	194	TTRHFLMS	992.498	4.42732	0	0	0	8
WT Alone	187	194	TTRHFLMS	992.498	4.42003	10	2.12163	0.0222275	8
WT Alone	187	194	TTRHFLMS	992.498	4.42435	100	2.2347	0.040343	8
WT Alone	187	194	TTRHFLMS	992.498	4.42163	1000	2.20712	0.0486502	8
WT Alone	187	194	TTRHFLMS	992.498	4.41953	10000	2.2064	0.105813	8
Y64A Alone	187	194	TTRHFLMS	992.498	4.42732	0	0	0	8
Y64A Alone	187	194	TTRHFLMS	992.498	4.43932	10	2.11677	0.034435	8
Y64A Alone	187	194	TTRHFLMS	992.498	4.43261	100	2.2147	0.0421858	8
Y64A Alone	187	194	TTRHFLMS	992.498	4.43211	1000	2.23821	0.0693393	8
Y64A Alone	187	194	TTRHFLMS	992.498	4.42788	10000	2.14941	0.0414129	8
Y64A with PIP2	187	194	TTRHFLMS	992.498	4.42732	0	0	0	8
Y64A with PIP2	187	194	TTRHFLMS	992.498	4.42746	10	1.76901	0.0687395	8
Y64A with PIP2	187	194	TTRHFLMS	992.498	4.43686	100	2.12222	0.00774463	8
Y64A with PIP2	187	194	TTRHFLMS	992.498	4.43261	1000	2.21387	0.103305	8
Y64A with PIP2	187	194	TTRHFLMS	992.498	4.42861	10000	2.23834	0.0709518	8
L280G Alone	187	194	TTRHFLMS	992.498	4.42732	0	0	0	8
L280G Alone	187	194	TTRHFLMS	992.498	4.42724	10	2.05882	0.0663755	8
L280G Alone	187	194	TTRHFLMS	992.498	4.43677	100	2.23483	0.0726104	8
L280G Alone	187	194	TTRHFLMS	992.498	4.43985	1000	2.24584	0.0508486	8
L280G Alone	187	194	TTRHFLMS	992.498	4.43238	10000	2.22006	0.0257749	8
L280G with PIP2	187	194	TTRHFLMS	992.498	4.42732	0	0	0	8
L280G with PIP2	187	194	TTRHFLMS	992.498	4.42828	10	1.72262	0.0140207	8
L280G with PIP2	187	194	TTRHFLMS	992.498	4.44083	100	2.1407	0.0501829	8
L280G with PIP2	187	194	TTRHFLMS	992.498	4.42954	1000	2.18244	0.0596387	8
L280G with PIP2	187	194	TTRHFLMS	992.498	4.42758	10000	2.22894	0.0140029	8
WT Alone	195	201	DRRSLHL	896.506	3.92395	0	0	0	7
WT Alone	195	201	DRRSLHL	896.506	3.91565	10	1.18893	0.0440172	7
WT Alone	195	201	DRRSLHL	896.506	3.9158	100	1.60017	0.0235028	7
WT Alone	195	201	DRRSLHL	896.506	3.91516	1000	1.83594	0.0463868	7
WT Alone	195	201	DRRSLHL	896.506	3.91342	10000	2.10969	0.103062	7
Y64A Alone	195	201	DRRSLHL	896.506	3.92395	0	0	0	7
Y64A Alone	195	201	DRRSLHL	896.506	3.92033	10	1.16239	0.0349984	7
Y64A Alone	195	201	DRRSLHL	896.506	3.91359	100	1.58108	0.0269839	7
Y64A Alone	195	201	DRRSLHL	896.506	3.91439	1000	1.83953	0.0535661	7
Y64A Alone	195	201	DRRSLHL	896.506	3.91369	10000	2.09263	0.0432589	7
Y64A with PIP2	195	201	DRRSLHL	896.506	3.92395	0	0	0	7
Y64A with PIP2	195	201	DRRSLHL	896.506	3.91299	10	0.653727	0.0447839	7
Y64A with PIP2	195	201	DRRSLHL	896.506	3.9185	100	1.29577	0.0127292	7
Y64A with PIP2	195	201	DRRSLHL	896.506	3.91341	1000	1.71268	0.0869448	7
Y64A with PIP2	195	201	DRRSLHL	896.506	3.91027	10000	2.10877	0.0619864	7
L280G Alone	195	201	DRRSLHL	896.506	3.92395	0	0	0	7
L280G Alone	195	201	DRRSLHL	896.506	3.91777	10	1.10007	0.0304638	7
L280G Alone	195	201	DRRSLHL	896.506	3.92485	100	1.57377	0.0428761	7
L280G Alone	195	201	DRRSLHL	896.506	3.92291	1000	1.84407	0.0461028	7
L280G Alone	195	201	DRRSLHL	896.506	3.92258	10000	2.11071	0.0472457	7
L280G with PIP2	195	201	DRRSLHL	896.506	3.92395	0	0	0	7
L280G with PIP2	195	201	DRRSLHL	896.506	3.92018	10	0.737022	0.0159577	7
L280G with PIP2	195	201	DRRSLHL	896.506	3.92641	100	1.22298	0.0301998	7
L280G with PIP2	195	201	DRRSLHL	896.506	3.92078	1000	1.61293	0.0567499	7
L280G with PIP2	195	201	DRRSLHL	896.506	3.91984	10000	1.95503	0.0449501	7
WT Alone	219	239	NVHVTNNSAKTVKKIRVSVRQ	2378.37	2.63767	0	0	0	21
WT Alone	219	239	NVHVTNNSAKTVKKIRVSVRQ	2378.37	2.62435	10	1.16798	0.0389485	21
WT Alone	219	239	NVHVTNNSAKTVKKIRVSVRQ	2378.37	2.6265	100	1.58337	0.00839745	21
WT Alone	219	239	NVHVTNNSAKTVKKIRVSVRQ	2378.37	2.62785	1000	2.03526	0.0352369	21
WT Alone	219	239	NVHVTNNSAKTVKKIRVSVRQ	2378.37	2.62599	10000	3.74683	0.132053	21
Y64A Alone	219	239	NVHVTNNSAKTVKKIRVSVRQ	2378.37	2.63767	0	0	0	21
Y64A Alone	219	239	NVHVTNNSAKTVKKIRVSVRQ	2378.37	2.62668	10	1.17221	0.0429446	21
Y64A Alone	219	239	NVHVTNNSAKTVKKIRVSVRQ	2378.37	2.62272	100	1.60236	0.0373865	21
Y64A Alone	219	239	NVHVTNNSAKTVKKIRVSVRQ	2378.37	2.62517	1000	2.04892	0.041678	21
Y64A Alone	219	239	NVHVTNNSAKTVKKIRVSVRQ	2378.37	2.62726	10000	3.72819	0.0221988	21
Y64A with PIP2	219	239	NVHVTNNSAKTVKKIRVSVRQ	2378.37	2.63767	0	0	0	21
Y64A with PIP2	219	239	NVHVTNNSAKTVKKIRVSVRQ	2378.37	2.62903	10	1.06095	0.0545906	21
Y64A with PIP2	219	239	NVHVTNNSAKTVKKIRVSVRQ	2378.37	2.62639	100	1.56038	0.00512491	21
Y64A with PIP2	219	239	NVHVTNNSAKTVKKIRVSVRQ	2378.37	2.62225	1000	1.98127	0.0561564	21
Y64A with PIP2	219	239	NVHVTNNSAKTVKKIRVSVRQ	2378.37	2.62357	10000	3.66843	0.0618241	21
L280G Alone	219	239	NVHVTNNSAKTVKKIRVSVRQ	2378.37	2.63767	0	0	0	21
L280G Alone	219	239	NVHVTNNSAKTVKKIRVSVRQ	2378.37	2.62646	10	1.15357	0.0158938	21
L280G Alone	219	239	NVHVTNNSAKTVKKIRVSVRQ	2378.37	2.62681	100	1.6093	0.0241542	21
L280G Alone	219	239	NVHVTNNSAKTVKKIRVSVRQ	2378.37	2.62565	1000	2.09371	0.00274854	21
L280G Alone	219	239	NVHVTNNSAKTVKKIRVSVRQ	2378.37	2.6253	10000	3.75314	0.0343316	21
L280G with PIP2	219	239	NVHVTNNSAKTVKKIRVSVRQ	2378.37	2.63767	0	0	0	21
L280G with PIP2	219	239	NVHVTNNSAKTVKKIRVSVRQ	2378.37	2.62512	10	1.00208	0.0194993	21
L280G with PIP2	219	239	NVHVTNNSAKTVKKIRVSVRQ	2378.37	2.62728	100	1.53972	0.0276538	21
L280G with PIP2	219	239	NVHVTNNSAKTVKKIRVSVRQ	2378.37	2.62634	1000	1.81079	0.03282	21
L280G with PIP2	219	239	NVHVTNNSAKTVKKIRVSVRQ	2378.37	2.62571	10000	3.12858	0.054997	21
WT Alone	246	258	FSTAQYKCPVAQL	1455.73	5.35868	0	0	0	13
WT Alone	246	258	FSTAQYKCPVAQL	1455.73	5.3502	10	1.88872	0.0537559	13
WT Alone	246	258	FSTAQYKCPVAQL	1455.73	5.35311	100	2.97241	0.0131116	13
WT Alone	246	258	FSTAQYKCPVAQL	1455.73	5.34879	1000	3.74796	0.0139473	13
WT Alone	246	258	FSTAQYKCPVAQL	1455.73	5.3452	10000	5.27113	0.175589	13
Y64A Alone	246	258	FSTAQYKCPVAQL	1455.73	5.35868	0	0	0	13
Y64A Alone	246	258	FSTAQYKCPVAQL	1455.73	5.35932	10	2.02878	0.0753447	13
Y64A Alone	246	258	FSTAQYKCPVAQL	1455.73	5.34881	100	3.0155	0.0780258	13
Y64A Alone	246	258	FSTAQYKCPVAQL	1455.73	5.35114	1000	3.89776	0.105788	13
Y64A Alone	246	258	FSTAQYKCPVAQL	1455.73	5.34308	10000	5.24138	0.0378545	13
Y64A with PIP2	246	258	FSTAQYKCPVAQL	1455.73	5.35868	0	0	0	13
Y64A with PIP2	246	258	FSTAQYKCPVAQL	1455.73	5.34901	10	1.591	0.0646197	13
Y64A with PIP2	246	258	FSTAQYKCPVAQL	1455.73	5.35412	100	2.57401	0.0622056	13
Y64A with PIP2	246	258	FSTAQYKCPVAQL	1455.73	5.35207	1000	3.61438	0.0466285	13
Y64A with PIP2	246	258	FSTAQYKCPVAQL	1455.73	5.34551	10000	5.19591	0.0076574	13
L280G Alone	246	258	FSTAQYKCPVAQL	1455.73	5.35868	0	0	0	13
L280G Alone	246	258	FSTAQYKCPVAQL	1455.73	5.35634	10	2.06022	0.0364604	13
L280G Alone	246	258	FSTAQYKCPVAQL	1455.73	5.35647	100	3.08253	0.0467395	13
L280G Alone	246	258	FSTAQYKCPVAQL	1455.73	5.35913	1000	3.94475	0.00428428	13
L280G Alone	246	258	FSTAQYKCPVAQL	1455.73	5.35586	10000	5.3268	0.033544	13
L280G with PIP2	246	258	FSTAQYKCPVAQL	1455.73	5.35868	0	0	0	13
L280G with PIP2	246	258	FSTAQYKCPVAQL	1455.73	5.35808	10	1.46607	0.0430404	13
L280G with PIP2	246	258	FSTAQYKCPVAQL	1455.73	5.36458	100	2.50836	0.0248605	13
L280G with PIP2	246	258	FSTAQYKCPVAQL	1455.73	5.3571	1000	3.23761	0.101171	13
L280G with PIP2	246	258	FSTAQYKCPVAQL	1455.73	5.35178	10000	4.51067	0.0452796	13
WT Alone	246	250	FSTAQ	534.244		0	0	0	5	*
WT Alone	246	250	FSTAQ	534.244		10	1.12346	0.043488	5
WT Alone	246	250	FSTAQ	534.244		100	2.12462	0.00844287	5
WT Alone	246	250	FSTAQ	534.244		1000	2.57218	0.0202696	5
WT Alone	246	250	FSTAQ	534.244		10000	3.00825	0.113743	5
Y64A Alone	246	250	FSTAQ	534.244		0	0	0	5
Y64A Alone	246	250	FSTAQ	534.244		10	1.22166	0.0663998	5
Y64A Alone	246	250	FSTAQ	534.244		100	2.13754	0.0662824	5
Y64A Alone	246	250	FSTAQ	534.244		1000	2.69325	0.0834649	5
Y64A Alone	246	250	FSTAQ	534.244		10000	2.98941	0.0271992	5
Y64A with PIP2	246	250	FSTAQ	534.244		0	0	0	5
Y64A with PIP2	246	250	FSTAQ	534.244		10	0.817286	0.0460655	5
Y64A with PIP2	246	250	FSTAQ	534.244		100	1.73643	0.0617714	5
Y64A with PIP2	246	250	FSTAQ	534.244		1000	2.48493	0.0228804	5
Y64A with PIP2	246	250	FSTAQ	534.244		10000	2.96725	0.0288282	5
L280G Alone	246	250	FSTAQ	534.244		0	0	0	5
L280G Alone	246	250	FSTAQ	534.244		10	1.27379	0.0294225	5
L280G Alone	246	250	FSTAQ	534.244		100	2.17699	0.0245249	5
L280G Alone	246	250	FSTAQ	534.244		1000	2.64905	0.0211464	5
L280G Alone	246	250	FSTAQ	534.244		10000	2.86762	0.0383633	5
L280G with PIP2	246	250	FSTAQ	534.244		0	0	0	5
L280G with PIP2	246	250	FSTAQ	534.244		10	0.708898	0.0322517	5
L280G with PIP2	246	250	FSTAQ	534.244		100	1.69057	0.0209453	5
L280G with PIP2	246	250	FSTAQ	534.244		1000	2.22538	0.0776385	5
L280G with PIP2	246	250	FSTAQ	534.244		10000	2.59131	0.0285141	5
WT Alone	251	258	YKCPVAQL	921.486	5.00272	0	0	0	8
WT Alone	251	258	YKCPVAQL	921.486	4.99689	10	0.76526	0.0134836	8
WT Alone	251	258	YKCPVAQL	921.486	4.99931	100	0.847784	0.00683821	8
WT Alone	251	258	YKCPVAQL	921.486	4.99661	1000	1.17579	0.019175	8
WT Alone	251	258	YKCPVAQL	921.486	4.99391	10000	2.26289	0.0668526	8
Y64A Alone	251	258	YKCPVAQL	921.486	5.00272	0	0	0	8
Y64A Alone	251	258	YKCPVAQL	921.486	5.00886	10	0.807127	0.00957786	8
Y64A Alone	251	258	YKCPVAQL	921.486	5.00139	100	0.877962	0.0133946	8
Y64A Alone	251	258	YKCPVAQL	921.486	5.00021	1000	1.20451	0.0256615	8
Y64A Alone	251	258	YKCPVAQL	921.486	4.99235	10000	2.25197	0.0112714	8
Y64A with PIP2	251	258	YKCPVAQL	921.486	5.00272	0	0	0	8
Y64A with PIP2	251	258	YKCPVAQL	921.486	4.99888	10	0.773717	0.0185575	8
Y64A with PIP2	251	258	YKCPVAQL	921.486	5.00442	100	0.837579	0.00177311	8
Y64A with PIP2	251	258	YKCPVAQL	921.486	5.00083	1000	1.12945	0.0406982	8
Y64A with PIP2	251	258	YKCPVAQL	921.486	4.99723	10000	2.22866	0.0335628	8
L280G Alone	251	258	YKCPVAQL	921.486	5.00272	0	0	0	8
L280G Alone	251	258	YKCPVAQL	921.486	4.99962	10	0.786432	0.0102999	8
L280G Alone	251	258	YKCPVAQL	921.486	5.00633	100	0.905545	0.0230326	8
L280G Alone	251	258	YKCPVAQL	921.486	5.00681	1000	1.2957	0.0172567	8
L280G Alone	251	258	YKCPVAQL	921.486	4.999	10000	2.45918	0.00813117	8
L280G with PIP2	251	258	YKCPVAQL	921.486	5.00272	0	0	0	8
L280G with PIP2	251	258	YKCPVAQL	921.486	5.00009	10	0.757173	0.011089	8
L280G with PIP2	251	258	YKCPVAQL	921.486	5.00797	100	0.817782	0.0044112	8
L280G with PIP2	251	258	YKCPVAQL	921.486	5.00152	1000	1.01223	0.0236996	8
L280G with PIP2	251	258	YKCPVAQL	921.486	4.99646	10000	1.91936	0.0306279	8
WT Alone	274	280	YTITPLL	820.481	6.48449	0	0	0	7
WT Alone	274	280	YTITPLL	820.481	6.4769	10	0.693276	0.0544128	7
WT Alone	274	280	YTITPLL	820.481	6.47357	100	1.53166	0.0133067	7
WT Alone	274	280	YTITPLL	820.481	6.47579	1000	1.70738	0.0168269	7
WT Alone	274	280	YTITPLL	820.481	6.47433	10000	2.18801	0.0469059	7
Y64A Alone	274	280	YTITPLL	820.481	6.48449	0	0	0	7
Y64A Alone	274	280	YTITPLL	820.481	6.47764	10	0.724179	0.0350434	7
Y64A Alone	274	280	YTITPLL	820.481	6.4762	100	1.52686	0.0395229	7
Y64A Alone	274	280	YTITPLL	820.481	6.47653	1000	1.68177	0.0227627	7
Y64A Alone	274	280	YTITPLL	820.481	6.47627	10000	2.13958	0.00725285	7
Y64A with PIP2	274	280	YTITPLL	820.481	6.48449	0	0	0	7
Y64A with PIP2	274	280	YTITPLL	820.481	6.47954	10	0.880727	0.0337763	7
Y64A with PIP2	274	280	YTITPLL	820.481	6.4751	100	1.51676	0.00247327	7
Y64A with PIP2	274	280	YTITPLL	820.481	6.4803	1000	1.64531	0.0338743	7
Y64A with PIP2	274	280	YTITPLL	820.481	6.47317	10000	2.03513	0.0365752	7
WT Alone	281	291	SDNREKRGLAL	1258.69	3.96868	0	0	0	11
WT Alone	281	291	SDNREKRGLAL	1258.69	3.95861	10	1.58612	0.054969	11
WT Alone	281	291	SDNREKRGLAL	1258.69	3.96039	100	2.46355	0.0383657	11
WT Alone	281	291	SDNREKRGLAL	1258.69	3.95992	1000	2.69944	0.0680664	11
WT Alone	281	291	SDNREKRGLAL	1258.69	3.95769	10000	3.00071	0.136932	11
Y64A Alone	281	291	SDNREKRGLAL	1258.69	3.96868	0	0	0	11
Y64A Alone	281	291	SDNREKRGLAL	1258.69	3.96418	10	1.63033	0.0459198	11
Y64A Alone	281	291	SDNREKRGLAL	1258.69	3.95971	100	2.49199	0.0225726	11
Y64A Alone	281	291	SDNREKRGLAL	1258.69	3.95969	1000	2.78431	0.108331	11
Y64A Alone	281	291	SDNREKRGLAL	1258.69	3.95748	10000	3.06954	0.0857522	11
Y64A with PIP2	281	291	SDNREKRGLAL	1258.69	3.96868	0	0	0	11
Y64A with PIP2	281	291	SDNREKRGLAL	1258.69	3.95865	10	1.05277	0.0702248	11
Y64A with PIP2	281	291	SDNREKRGLAL	1258.69	3.96289	100	2.01585	0.00702031	11
Y64A with PIP2	281	291	SDNREKRGLAL	1258.69	3.95987	1000	2.57089	0.113851	11
Y64A with PIP2	281	291	SDNREKRGLAL	1258.69	3.95636	10000	2.82521	0.0983609	11
WT Alone	292	302	DGQLKHEDTNL	1269.61	3.68224	0	0	0	11
WT Alone	292	302	DGQLKHEDTNL	1269.61	3.67252	10	1.19791	0.0416352	11
WT Alone	292	302	DGQLKHEDTNL	1269.61	3.67554	100	1.66805	0.0245032	11
WT Alone	292	302	DGQLKHEDTNL	1269.61	3.67677	1000	1.95003	0.0429984	11
WT Alone	292	302	DGQLKHEDTNL	1269.61	3.67099	10000	2.34782	0.117859	11
Y64A Alone	292	302	DGQLKHEDTNL	1269.61	3.68224	0	0	0	11
Y64A Alone	292	302	DGQLKHEDTNL	1269.61	3.68394	10	1.23394	0.0423638	11
Y64A Alone	292	302	DGQLKHEDTNL	1269.61	3.67502	100	1.74457	0.0197057	11
Y64A Alone	292	302	DGQLKHEDTNL	1269.61	3.67802	1000	2.08334	0.0680024	11
Y64A Alone	292	302	DGQLKHEDTNL	1269.61	3.67808	10000	2.45596	0.0416411	11
Y64A with PIP2	292	302	DGQLKHEDTNL	1269.61	3.68224	0	0	0	11
Y64A with PIP2	292	302	DGQLKHEDTNL	1269.61	3.67847	10	1.13193	0.0632204	11
Y64A with PIP2	292	302	DGQLKHEDTNL	1269.61	3.68164	100	1.93245	0.0141033	11
Y64A with PIP2	292	302	DGQLKHEDTNL	1269.61	3.67678	1000	2.34652	0.109102	11
Y64A with PIP2	292	302	DGQLKHEDTNL	1269.61	3.67036	10000	2.88148	0.0617821	11
L280G Alone	292	302	DGQLKHEDTNL	1269.61	3.68224	0	0	0	11
L280G Alone	292	302	DGQLKHEDTNL	1269.61	3.67851	10	1.51669	0.0452428	11
L280G Alone	292	302	DGQLKHEDTNL	1269.61	3.68381	100	2.17572	0.0516859	11
L280G Alone	292	302	DGQLKHEDTNL	1269.61	3.68468	1000	2.6728	0.0737107	11
L280G Alone	292	302	DGQLKHEDTNL	1269.61	3.6817	10000	3.03788	0.0616034	11
L280G with PIP2	292	302	DGQLKHEDTNL	1269.61	3.68224	0	0	0	11
L280G with PIP2	292	302	DGQLKHEDTNL	1269.61	3.67617	10	1.56567	0.0368597	11
L280G with PIP2	292	302	DGQLKHEDTNL	1269.61	3.68823	100	2.30867	0.0631612	11
L280G with PIP2	292	302	DGQLKHEDTNL	1269.61	3.67956	1000	2.79377	0.0975299	11
L280G with PIP2	292	302	DGQLKHEDTNL	1269.61	3.67544	10000	3.14724	0.0595401	11
WT Alone	303	317	ASSTIVKEGANKEVL	1545.85	4.13456	0	0	0	15
WT Alone	303	317	ASSTIVKEGANKEVL	1545.85	4.12693	10	4.08811	0.115117	15
WT Alone	303	317	ASSTIVKEGANKEVL	1545.85	4.12491	100	6.3506	0.055894	15
WT Alone	303	317	ASSTIVKEGANKEVL	1545.85	4.12382	1000	6.98853	0.0823491	15
WT Alone	303	317	ASSTIVKEGANKEVL	1545.85	4.1202	10000	6.95494	0.238579	15
Y64A Alone	303	317	ASSTIVKEGANKEVL	1545.85	4.13456	0	0	0	15
Y64A Alone	303	317	ASSTIVKEGANKEVL	1545.85	4.13379	10	4.36504	0.107464	15
Y64A Alone	303	317	ASSTIVKEGANKEVL	1545.85	4.12593	100	6.31628	0.0769872	15
Y64A Alone	303	317	ASSTIVKEGANKEVL	1545.85	4.12599	1000	7.03254	0.150358	15
Y64A Alone	303	317	ASSTIVKEGANKEVL	1545.85	4.12269	10000	6.95027	0.147985	15
Y64A with PIP2	303	317	ASSTIVKEGANKEVL	1545.85	4.13456	0	0	0	15
Y64A with PIP2	303	317	ASSTIVKEGANKEVL	1545.85	4.1278	10	4.08419	0.180524	15
Y64A with PIP2	303	317	ASSTIVKEGANKEVL	1545.85	4.13172	100	6.00725	0.018077	15
Y64A with PIP2	303	317	ASSTIVKEGANKEVL	1545.85	4.12589	1000	6.90279	0.190586	15
Y64A with PIP2	303	317	ASSTIVKEGANKEVL	1545.85	4.12321	10000	7.02238	0.154611	15
L280G Alone	303	317	ASSTIVKEGANKEVL	1545.85	4.13456	0	0	0	15
L280G Alone	303	317	ASSTIVKEGANKEVL	1545.85	4.13051	10	4.12915	0.0711756	15
L280G Alone	303	317	ASSTIVKEGANKEVL	1545.85	4.1337	100	6.39262	0.164436	15
L280G Alone	303	317	ASSTIVKEGANKEVL	1545.85	4.13463	1000	7.07485	0.0862601	15
L280G Alone	303	317	ASSTIVKEGANKEVL	1545.85	4.12936	10000	7.02842	0.0966394	15
L280G with PIP2	303	317	ASSTIVKEGANKEVL	1545.85	4.13456	0	0	0	15
L280G with PIP2	303	317	ASSTIVKEGANKEVL	1545.85	4.13045	10	3.95329	0.0998651	15
L280G with PIP2	303	317	ASSTIVKEGANKEVL	1545.85	4.13297	100	6.09889	0.0971869	15
L280G with PIP2	303	317	ASSTIVKEGANKEVL	1545.85	4.12892	1000	6.7817	0.119835	15
L280G with PIP2	303	317	ASSTIVKEGANKEVL	1545.85	4.12709	10000	6.97191	0.0303571	15
WT Alone	303	306	ASST	346.149		0	0	0	4	*
WT Alone	303	306	ASST	346.149		10	1.06537	0.058243	4
WT Alone	303	306	ASST	346.149		100	2.12134	0.0262125	4
WT Alone	303	306	ASST	346.149		1000	2.27619	0.0130432	4
WT Alone	303	306	ASST	346.149		10000	2.25371	0.0229081	4
Y64A Alone	303	306	ASST	346.149		0	0	0	4
Y64A Alone	303	306	ASST	346.149		10	1.09024	0.0722299	4
Y64A Alone	303	306	ASST	346.149		100	2.02476	0.0538314	4
Y64A Alone	303	306	ASST	346.149		1000	2.26671	0.00948869	4
Y64A Alone	303	306	ASST	346.149		10000	2.29772	0.0617612	4
Y64A with PIP2	303	306	ASST	346.149		0	0	0	4
Y64A with PIP2	303	306	ASST	346.149		10	0.932537	0.0256003	4
Y64A with PIP2	303	306	ASST	346.149		100	1.8032	0.00628531	4
Y64A with PIP2	303	306	ASST	346.149		1000	2.15972	0.00394448	4
Y64A with PIP2	303	306	ASST	346.149		10000	2.24951	0.0196554	4
L280G Alone	303	306	ASST	346.149		0	0	0	4
L280G Alone	303	306	ASST	346.149		10	1.07152	0.0287668	4
L280G Alone	303	306	ASST	346.149		100	2.07263	0.037954	4
L280G Alone	303	306	ASST	346.149		1000	2.27056	0.0303178	4
L280G Alone	303	306	ASST	346.149		10000	2.29501	0.0116546	4
L280G with PIP2	303	306	ASST	346.149		0	0	0	4
L280G with PIP2	303	306	ASST	346.149		10	0.839872	0.0560715	4
L280G with PIP2	303	306	ASST	346.149		100	1.64547	0.0137846	4
L280G with PIP2	303	306	ASST	346.149		1000	2.09208	0.0209766	4
L280G with PIP2	303	306	ASST	346.149		10000	2.23908	0.0516691	4
WT Alone	307	317	IVKEGANKEVL	1199.7	3.82296	0	0	0	11
WT Alone	307	317	IVKEGANKEVL	1199.7	3.81351	10	3.02274	0.0570945	11
WT Alone	307	317	IVKEGANKEVL	1199.7	3.81479	100	4.22926	0.0697173	11
WT Alone	307	317	IVKEGANKEVL	1199.7	3.81284	1000	4.71234	0.0905617	11
WT Alone	307	317	IVKEGANKEVL	1199.7	3.81128	10000	4.70123	0.216105	11
Y64A Alone	307	317	IVKEGANKEVL	1199.7	3.82296	0	0	0	11
Y64A Alone	307	317	IVKEGANKEVL	1199.7	3.82175	10	3.27481	0.0571036	11
Y64A Alone	307	317	IVKEGANKEVL	1199.7	3.81463	100	4.29151	0.0240218	11
Y64A Alone	307	317	IVKEGANKEVL	1199.7	3.81328	1000	4.76583	0.148401	11
Y64A Alone	307	317	IVKEGANKEVL	1199.7	3.8136	10000	4.65255	0.0864922	11
Y64A with PIP2	307	317	IVKEGANKEVL	1199.7	3.82296	0	0	0	11
Y64A with PIP2	307	317	IVKEGANKEVL	1199.7	3.81422	10	3.15165	0.154925	11
Y64A with PIP2	307	317	IVKEGANKEVL	1199.7	3.82082	100	4.20405	0.0202696	11
Y64A with PIP2	307	317	IVKEGANKEVL	1199.7	3.81427	1000	4.74306	0.194424	11
Y64A with PIP2	307	317	IVKEGANKEVL	1199.7	3.81023	10000	4.77287	0.140742	11
L280G Alone	307	317	IVKEGANKEVL	1199.7	3.82296	0	0	0	11
L280G Alone	307	317	IVKEGANKEVL	1199.7	3.8183	10	3.05763	0.0995993	11
L280G Alone	307	317	IVKEGANKEVL	1199.7	3.82788	100	4.31999	0.131688	11
L280G Alone	307	317	IVKEGANKEVL	1199.7	3.82535	1000	4.80429	0.112004	11
L280G Alone	307	317	IVKEGANKEVL	1199.7	3.82398	10000	4.73341	0.0896383	11
L280G with PIP2	307	317	IVKEGANKEVL	1199.7	3.82296	0	0	0	11
L280G with PIP2	307	317	IVKEGANKEVL	1199.7	3.81994	10	3.11342	0.0492994	11
L280G with PIP2	307	317	IVKEGANKEVL	1199.7	3.82796	100	4.45343	0.109562	11
L280G with PIP2	307	317	IVKEGANKEVL	1199.7	3.82027	1000	4.68962	0.116064	11
L280G with PIP2	307	317	IVKEGANKEVL	1199.7	3.81835	10000	4.73284	0.0805978	11
WT Alone	324	338	RVKVKLVVSRGGDVS	1598.97	3.52626	0	0	0	15
WT Alone	324	338	RVKVKLVVSRGGDVS	1598.97	3.51425	10	2.56619	0.0396043	15
WT Alone	324	338	RVKVKLVVSRGGDVS	1598.97	3.51262	100	3.17444	0.0314988	15
WT Alone	324	338	RVKVKLVVSRGGDVS	1598.97	3.51763	1000	3.57873	0.0330009	15
WT Alone	324	338	RVKVKLVVSRGGDVS	1598.97	3.51927	10000	3.85888	0.119246	15
Y64A Alone	324	338	RVKVKLVVSRGGDVS	1598.97	3.52626	0	0	0	15
Y64A Alone	324	338	RVKVKLVVSRGGDVS	1598.97	3.52557	10	2.60462	0.0530766	15
Y64A Alone	324	338	RVKVKLVVSRGGDVS	1598.97	3.51503	100	3.24753	0.0351959	15
Y64A Alone	324	338	RVKVKLVVSRGGDVS	1598.97	3.51815	1000	3.70467	0.146092	15
Y64A Alone	324	338	RVKVKLVVSRGGDVS	1598.97	3.51518	10000	3.84787	0.0638065	15
Y64A with PIP2	324	338	RVKVKLVVSRGGDVS	1598.97	3.52626	0	0	0	15
Y64A with PIP2	324	338	RVKVKLVVSRGGDVS	1598.97	3.52159	10	1.8338	0.115185	15
Y64A with PIP2	324	338	RVKVKLVVSRGGDVS	1598.97	3.52157	100	2.69676	0.0572766	15
Y64A with PIP2	324	338	RVKVKLVVSRGGDVS	1598.97	3.52108	1000	3.3618	0.134957	15
Y64A with PIP2	324	338	RVKVKLVVSRGGDVS	1598.97	3.51535	10000	3.80217	0.0772584	15
L280G Alone	324	338	RVKVKLVVSRGGDVS	1598.97	3.52561	0	0	0	15
L280G Alone	324	338	RVKVKLVVSRGGDVS	1598.97	3.51811	10	2.52338	0.0967692	15
L280G Alone	324	338	RVKVKLVVSRGGDVS	1598.97	3.51867	100	3.14511	0.103138	15
L280G Alone	324	338	RVKVKLVVSRGGDVS	1598.97	3.52296	1000	3.63814	0.0593358	15
L280G Alone	324	338	RVKVKLVVSRGGDVS	1598.97	3.51295	10000	3.87073	0.0240416	15
L280G with PIP2	324	338	RVKVKLVVSRGGDVS	1598.97	3.52561	0	0	0	15
L280G with PIP2	324	338	RVKVKLVVSRGGDVS	1598.97	3.52809	10	1.61765	0.0292035	15
L280G with PIP2	324	338	RVKVKLVVSRGGDVS	1598.97	3.52593	100	2.54469	0.0116719	15
L280G with PIP2	324	338	RVKVKLVVSRGGDVS	1598.97	3.52081	1000	3.17586	0.0888191	15
L280G with PIP2	324	338	RVKVKLVVSRGGDVS	1598.97	3.51577	10000	3.56983	0.0607723	15
WT Alone	339	345	VELPFVL	816.487	7.32996	0	0	0	7
WT Alone	339	345	VELPFVL	816.487	7.3219	10	0.0240027	0.00914917	7
WT Alone	339	345	VELPFVL	816.487	7.32038	100	0.0212407	0.00260084	7
WT Alone	339	345	VELPFVL	816.487	7.32173	1000	0.024892	0.0109451	7
WT Alone	339	345	VELPFVL	816.487	7.3189	10000	0.033571	0.00756239	7
Y64A Alone	339	345	VELPFVL	816.487	7.32996	0	0	0	7
Y64A Alone	339	345	VELPFVL	816.487	7.32139	10	0.0124353	0.00679187	7
Y64A Alone	339	345	VELPFVL	816.487	7.32149	100	0.0193717	0.00678264	7
Y64A Alone	339	345	VELPFVL	816.487	7.32093	1000	0.0277013	0.0115082	7
Y64A Alone	339	345	VELPFVL	816.487	7.32258	10000	0.0370287	0.00722955	7
Y64A with PIP2	339	345	VELPFVL	816.487	7.32996	0	0	0	7
Y64A with PIP2	339	345	VELPFVL	816.487	7.32964	10	0.018948	0.00574342	7
Y64A with PIP2	339	345	VELPFVL	816.487	7.31926	100	0.00678533	0.00548876	7
Y64A with PIP2	339	345	VELPFVL	816.487	7.32825	1000	0.0227817	0.0035295	7
Y64A with PIP2	339	345	VELPFVL	816.487	7.32272	10000	0.0376423	0.00214487	7
L280G Alone	339	345	VELPFVL	816.487	7.32996	0	0	0	7
L280G Alone	339	345	VELPFVL	816.487	7.32346	10	0.0200973	0.00441932	7
L280G Alone	339	345	VELPFVL	816.487	7.32157	100	0.020487	0.0073999	7
L280G Alone	339	345	VELPFVL	816.487	7.32223	1000	0.022065	0.0113261	7
L280G Alone	339	345	VELPFVL	816.487	7.32106	10000	0.0327063	0.00358806	7
L280G with PIP2	339	345	VELPFVL	816.487	7.32996	0	0	0	7
L280G with PIP2	339	345	VELPFVL	816.487	7.32447	10	0.0173257	0.00954641	7
L280G with PIP2	339	345	VELPFVL	816.487	7.3255	100	0.0148917	0.00524029	7
L280G with PIP2	339	345	VELPFVL	816.487	7.32419	1000	0.0193203	0.00704278	7
L280G with PIP2	339	345	VELPFVL	816.487	7.32146	10000	0.0294957	0.0099801	7
WT Alone	346	365	MHPKPHDHITLPRPQSAPRE	2344.21	2.64123	0	0	0	20
WT Alone	346	365	MHPKPHDHITLPRPQSAPRE	2344.21	2.62978	10	5.76777	0.290965	20
WT Alone	346	365	MHPKPHDHITLPRPQSAPRE	2344.21	2.6246	100	5.81179	0.0916449	20
WT Alone	346	365	MHPKPHDHITLPRPQSAPRE	2344.21	2.62169	1000	5.80068	0.0696694	20
WT Alone	346	365	MHPKPHDHITLPRPQSAPRE	2344.21	2.62601	10000	5.75172	0.0861604	20
Y64A Alone	346	365	MHPKPHDHITLPRPQSAPRE	2344.21	2.64123	0	0	0	20
Y64A Alone	346	365	MHPKPHDHITLPRPQSAPRE	2344.21	2.62427	10	5.60073	0.151087	20
Y64A Alone	346	365	MHPKPHDHITLPRPQSAPRE	2344.21	2.63283	100	5.87192	0.0936857	20
Y64A Alone	346	365	MHPKPHDHITLPRPQSAPRE	2344.21	2.6216	1000	5.75165	0.277434	20
Y64A Alone	346	365	MHPKPHDHITLPRPQSAPRE	2344.21	2.6232	10000	5.86225	0.375129	20
Y64A with PIP2	346	365	MHPKPHDHITLPRPQSAPRE	2344.21	2.64123	0	0	0	20
Y64A with PIP2	346	365	MHPKPHDHITLPRPQSAPRE	2344.21	2.62155	10	5.27629	0.217062	20
Y64A with PIP2	346	365	MHPKPHDHITLPRPQSAPRE	2344.21	2.62507	100	6.02573	0.142851	20
Y64A with PIP2	346	365	MHPKPHDHITLPRPQSAPRE	2344.21	2.61782	1000	5.72606	0.125759	20
Y64A with PIP2	346	365	MHPKPHDHITLPRPQSAPRE	2344.21	2.63234	10000	5.7517	0.221503	20
L280G Alone	346	365	MHPKPHDHITLPRPQSAPRE	2344.21	2.64123	0	0	0	20
L280G Alone	346	365	MHPKPHDHITLPRPQSAPRE	2344.21	2.62477	10	5.26438	0.190341	20
L280G Alone	346	365	MHPKPHDHITLPRPQSAPRE	2344.21	2.62535	100	5.87209	0.266318	20
L280G Alone	346	365	MHPKPHDHITLPRPQSAPRE	2344.21	2.62331	1000	6.01191	0.13274	20
L280G Alone	346	365	MHPKPHDHITLPRPQSAPRE	2344.21	2.62618	10000	5.95393	0.181951	20
L280G with PIP2	346	365	MHPKPHDHITLPRPQSAPRE	2344.21	2.64123	0	0	0	20
L280G with PIP2	346	365	MHPKPHDHITLPRPQSAPRE	2344.21	2.62747	10	6.04725	1.30201	20
L280G with PIP2	346	365	MHPKPHDHITLPRPQSAPRE	2344.21	2.62312	100	5.78181	0.144759	20
L280G with PIP2	346	365	MHPKPHDHITLPRPQSAPRE	2344.21	2.62389	1000	5.70677	0.417436	20
L280G with PIP2	346	365	MHPKPHDHITLPRPQSAPRE	2344.21	2.62439	10000	5.73496	0.195156	20
WT Alone	366	374	IDIPVDTNL	999.536	5.70663	0	0	0	9
WT Alone	366	374	IDIPVDTNL	999.536	5.68877	10	1.84185	0.11718	9
WT Alone	366	374	IDIPVDTNL	999.536	5.68787	100	2.18213	0.0338457	9
WT Alone	366	374	IDIPVDTNL	999.536	5.68673	1000	2.17936	0.0545845	9
WT Alone	366	374	IDIPVDTNL	999.536	5.68622	10000	2.29065	0.278603	9
Y64A Alone	366	374	IDIPVDTNL	999.536	5.70663	0	0	0	9
Y64A Alone	366	374	IDIPVDTNL	999.536	5.6944	10	1.7658	0.0243686	9
Y64A Alone	366	374	IDIPVDTNL	999.536	5.68888	100	2.20881	0.113603	9
Y64A Alone	366	374	IDIPVDTNL	999.536	5.68757	1000	2.31454	0.264618	9
Y64A Alone	366	374	IDIPVDTNL	999.536	5.69081	10000	2.2647	0.230781	9
Y64A with PIP2	366	374	IDIPVDTNL	999.536	5.70663	0	0	0	9
Y64A with PIP2	366	374	IDIPVDTNL	999.536	5.69091	10	1.67661	0.0628917	9
Y64A with PIP2	366	374	IDIPVDTNL	999.536	5.69032	100	2.21771	0.03296	9
Y64A with PIP2	366	374	IDIPVDTNL	999.536	5.68888	1000	2.37157	0.314425	9
Y64A with PIP2	366	374	IDIPVDTNL	999.536	5.68321	10000	2.46838	0.299961	9
L280G Alone	366	374	IDIPVDTNL	999.536	5.70663	0	0	0	9
L280G Alone	366	374	IDIPVDTNL	999.536	5.6907	10	1.81318	0.254209	9
L280G Alone	366	374	IDIPVDTNL	999.536	5.69244	100	2.46263	0.232408	9
L280G Alone	366	374	IDIPVDTNL	999.536	5.69029	1000	2.39191	0.228605	9
L280G Alone	366	374	IDIPVDTNL	999.536	5.68803	10000	2.29399	0.15868	9
L280G with PIP2	366	374	IDIPVDTNL	999.536	5.70663	0	0	0	9
L280G with PIP2	366	374	IDIPVDTNL	999.536	5.69432	10	1.74211	0.0274231	9
L280G with PIP2	366	374	IDIPVDTNL	999.536	5.69215	100	2.38183	0.237028	9
L280G with PIP2	366	374	IDIPVDTNL	999.536	5.68805	1000	2.21672	0.0721235	9
L280G with PIP2	366	374	IDIPVDTNL	999.536	5.68794	10000	2.1827	0.0343687	9
WT Alone	382	389	ATDDDIVF	895.404	6.04526	0	0	0	8
WT Alone	382	389	ATDDDIVF	895.404	6.03847	10	0.423619	0.0362995	8
WT Alone	382	389	ATDDDIVF	895.404	6.03593	100	1.10626	0.0225099	8
WT Alone	382	389	ATDDDIVF	895.404	6.03453	1000	1.60469	0.0270765	8
WT Alone	382	389	ATDDDIVF	895.404	6.03504	10000	2.00531	0.098576	8
Y64A Alone	382	389	ATDDDIVF	895.404	6.04526	0	0	0	8
Y64A Alone	382	389	ATDDDIVF	895.404	6.04052	10	0.444807	0.0200503	8
Y64A Alone	382	389	ATDDDIVF	895.404	6.03724	100	1.11568	0.0403381	8
Y64A Alone	382	389	ATDDDIVF	895.404	6.03581	1000	1.61574	0.0369816	8
Y64A Alone	382	389	ATDDDIVF	895.404	6.03664	10000	1.96778	0.0148075	8
Y64A with PIP2	382	389	ATDDDIVF	895.404	6.04526	0	0	0	8
Y64A with PIP2	382	389	ATDDDIVF	895.404	6.0349	10	0.557256	0.0457117	8
Y64A with PIP2	382	389	ATDDDIVF	895.404	6.03622	100	1.40422	0.0106614	8
Y64A with PIP2	382	389	ATDDDIVF	895.404	6.03273	1000	1.85401	0.108245	8
Y64A with PIP2	382	389	ATDDDIVF	895.404	6.03615	10000	2.09345	0.0668006	8
L280G Alone	382	389	ATDDDIVF	895.404	6.04526	0	0	0	8
L280G Alone	382	389	ATDDDIVF	895.404	6.03824	10	0.420724	0.00112049	8
L280G Alone	382	389	ATDDDIVF	895.404	6.04026	100	1.21832	0.0453811	8
L280G Alone	382	389	ATDDDIVF	895.404	6.04071	1000	1.70287	0.0498428	8
L280G Alone	382	389	ATDDDIVF	895.404	6.0387	10000	1.95071	0.0248444	8
L280G with PIP2	382	389	ATDDDIVF	895.404	6.04526	0	0	0	8
L280G with PIP2	382	389	ATDDDIVF	895.404	6.04168	10	0.526686	0.0230728	8
L280G with PIP2	382	389	ATDDDIVF	895.404	6.0415	100	1.32674	0.00979679	8
L280G with PIP2	382	389	ATDDDIVF	895.404	6.03753	1000	1.7487	0.0495354	8
L280G with PIP2	382	389	ATDDDIVF	895.404	6.03828	10000	1.94444	0.0155483	8
*: calculated

### Sheet: WT and E315A
Protein state	Start	End	Sequence	Peptide mass (Da)	Retention time (min)	HDX time (sec)	Uptake (D)	Uptake SD (D)	peptide length
WT Alone	-19	0	GSSHHHHHHSSGLVPRGSHM	2181	2.60227	0	0	0	20
WT Alone	-19	0	GSSHHHHHHSSGLVPRGSHM	2181	2.5861	10	2.78734	0.0448618	20
WT Alone	-19	0	GSSHHHHHHSSGLVPRGSHM	2181	2.59296	100	3.07218	0.137143	20
WT Alone	-19	0	GSSHHHHHHSSGLVPRGSHM	2181	2.5883	1000	2.95665	0.0514992	20
WT Alone	-19	0	GSSHHHHHHSSGLVPRGSHM	2181	2.59001	10000	3.114	0.0348331	20
E315A Alone	-19	0	GSSHHHHHHSSGLVPRGSHM	2181	2.60227	0	0	0	20
E315A Alone	-19	0	GSSHHHHHHSSGLVPRGSHM	2181	2.59263	10	2.81704	0.176081	20
E315A Alone	-19	0	GSSHHHHHHSSGLVPRGSHM	2181	2.59307	100	3.0214	0.0252913	20
E315A Alone	-19	0	GSSHHHHHHSSGLVPRGSHM	2181	2.59038	1000	3.0381	0.0406114	20
E315A Alone	-19	0	GSSHHHHHHSSGLVPRGSHM	2181	2.59175	10000	3.05525	0.060916	20
E315A with PIP2	-19	0	GSSHHHHHHSSGLVPRGSHM	2181	2.60227	0	0	0	20
E315A with PIP2	-19	0	GSSHHHHHHSSGLVPRGSHM	2181	2.59207	10	2.78067	0.0799194	20
E315A with PIP2	-19	0	GSSHHHHHHSSGLVPRGSHM	2181	2.58805	100	3.06489	0.0863439	20
E315A with PIP2	-19	0	GSSHHHHHHSSGLVPRGSHM	2181	2.58523	1000	3.04711	0.054255	20
E315A with PIP2	-19	0	GSSHHHHHHSSGLVPRGSHM	2181	2.58657	10000	3.09142	0.0603782	20
WT Alone	1	19	MGEKPGTRVFKKSSPNCKL	2107.12	3.56093	0	0	0	19
WT Alone	1	19	MGEKPGTRVFKKSSPNCKL	2107.12	3.55297	10	3.25519	0.08802	19
WT Alone	1	19	MGEKPGTRVFKKSSPNCKL	2107.12	3.55582	100	3.97257	0.280044	19
WT Alone	1	19	MGEKPGTRVFKKSSPNCKL	2107.12	3.5528	1000	4.39704	0.0767511	19
WT Alone	1	19	MGEKPGTRVFKKSSPNCKL	2107.12	3.54867	10000	5.16615	0.0988008	19
E315A Alone	1	19	MGEKPGTRVFKKSSPNCKL	2107.12	3.56093	0	0	0	19
E315A Alone	1	19	MGEKPGTRVFKKSSPNCKL	2107.12	3.55961	10	3.38548	0.272986	19
E315A Alone	1	19	MGEKPGTRVFKKSSPNCKL	2107.12	3.55415	100	4.01077	0.0985848	19
E315A Alone	1	19	MGEKPGTRVFKKSSPNCKL	2107.12	3.55374	1000	4.56178	0.0466211	19
E315A Alone	1	19	MGEKPGTRVFKKSSPNCKL	2107.12	3.53612	10000	5.23947	0.0631542	19
E315A with PIP2	1	19	MGEKPGTRVFKKSSPNCKL	2107.12	3.56093	0	0	0	19
E315A with PIP2	1	19	MGEKPGTRVFKKSSPNCKL	2107.12	3.56097	10	3.37336	0.180028	19
E315A with PIP2	1	19	MGEKPGTRVFKKSSPNCKL	2107.12	3.55727	100	4.04686	0.115948	19
E315A with PIP2	1	19	MGEKPGTRVFKKSSPNCKL	2107.12	3.55361	1000	4.65043	0.104913	19
E315A with PIP2	1	19	MGEKPGTRVFKKSSPNCKL	2107.12	3.53782	10000	5.55008	0.0362306	19
WT Alone	19	31	LTVYLGKRDFVDH	1562.83	4.86509	0	0	0	13
WT Alone	19	31	LTVYLGKRDFVDH	1562.83	4.85239	10	0.974061	0.0404304	13
WT Alone	19	31	LTVYLGKRDFVDH	1562.83	4.8661	100	1.30024	0.0855512	13
WT Alone	19	31	LTVYLGKRDFVDH	1562.83	4.8559	1000	1.79712	0.0204313	13
WT Alone	19	31	LTVYLGKRDFVDH	1562.83	4.85286	10000	2.32578	0.0583629	13
E315A Alone	19	31	LTVYLGKRDFVDH	1562.83	4.86509	0	0	0	13
E315A Alone	19	31	LTVYLGKRDFVDH	1562.83	4.86967	10	1.05603	0.0424568	13
E315A Alone	19	31	LTVYLGKRDFVDH	1562.83	4.86747	100	1.4296	0.019308	13
E315A Alone	19	31	LTVYLGKRDFVDH	1562.83	4.86296	1000	1.87275	0.0266949	13
E315A Alone	19	31	LTVYLGKRDFVDH	1562.83	4.84232	10000	2.41379	0.0429073	13
E315A with PIP2	19	31	LTVYLGKRDFVDH	1562.83	4.86509	0	0	0	13
E315A with PIP2	19	31	LTVYLGKRDFVDH	1562.83	4.86312	10	1.12638	0.0393747	13
E315A with PIP2	19	31	LTVYLGKRDFVDH	1562.83	4.86908	100	1.4931	0.0443671	13
E315A with PIP2	19	31	LTVYLGKRDFVDH	1562.83	4.86162	1000	1.8713	0.0121485	13
E315A with PIP2	19	31	LTVYLGKRDFVDH	1562.83	4.84417	10000	2.39134	0.0184695	13
WT Alone	33	43	DKVDPVDGVVL	1155.63	5.36339	0	0	0	11
WT Alone	33	43	DKVDPVDGVVL	1155.63	5.35463	10	0.303758	0.0217098	11
WT Alone	33	43	DKVDPVDGVVL	1155.63	5.36392	100	0.781444	0.0354532	11
WT Alone	33	43	DKVDPVDGVVL	1155.63	5.35859	1000	0.887488	0.00543734	11
WT Alone	33	43	DKVDPVDGVVL	1155.63	5.35449	10000	0.989126	0.00656274	11
E315A Alone	33	43	DKVDPVDGVVL	1155.63	5.36339	0	0	0	11
E315A Alone	33	43	DKVDPVDGVVL	1155.63	5.3656	10	0.342462	0.0337442	11
E315A Alone	33	43	DKVDPVDGVVL	1155.63	5.36286	100	0.784444	0.0112443	11
E315A Alone	33	43	DKVDPVDGVVL	1155.63	5.3616	1000	0.929547	0.00308806	11
E315A Alone	33	43	DKVDPVDGVVL	1155.63	5.35105	10000	1.00111	0.0172191	11
E315A with PIP2	33	43	DKVDPVDGVVL	1155.63	5.36339	0	0	0	11
E315A with PIP2	33	43	DKVDPVDGVVL	1155.63	5.36126	10	0.321382	0.0139783	11
E315A with PIP2	33	43	DKVDPVDGVVL	1155.63	5.36433	100	0.779059	0.0254891	11
E315A with PIP2	33	43	DKVDPVDGVVL	1155.63	5.35995	1000	0.952222	0.0100124	11
E315A with PIP2	33	43	DKVDPVDGVVL	1155.63	5.35216	10000	1.02578	0.00797756	11
WT Alone	41	55	VVLVDPDYLKDRKVF	1806.02	5.29575	0	0	0	15
WT Alone	41	55	VVLVDPDYLKDRKVF	1806.02	5.28646	10	0.698286	0.0558935	15
WT Alone	41	55	VVLVDPDYLKDRKVF	1806.02	5.29759	100	1.94101	0.0887045	15
WT Alone	41	55	VVLVDPDYLKDRKVF	1806.02	5.2887	1000	2.93575	0.0431087	15
WT Alone	41	55	VVLVDPDYLKDRKVF	1806.02	5.28611	10000	3.57662	0.0652848	15
E315A Alone	41	55	VVLVDPDYLKDRKVF	1806.02	5.29575	0	0	0	15
E315A Alone	41	55	VVLVDPDYLKDRKVF	1806.02	5.30029	10	0.722588	0.031763	15
E315A Alone	41	55	VVLVDPDYLKDRKVF	1806.02	5.29865	100	1.9338	0.0150893	15
E315A Alone	41	55	VVLVDPDYLKDRKVF	1806.02	5.29295	1000	2.98001	0.0199518	15
E315A Alone	41	55	VVLVDPDYLKDRKVF	1806.02	5.2802	10000	3.51494	0.0273467	15
E315A with PIP2	41	55	VVLVDPDYLKDRKVF	1806.02	5.29575	0	0	0	15
E315A with PIP2	41	55	VVLVDPDYLKDRKVF	1806.02	5.29352	10	0.704342	0.0229599	15
E315A with PIP2	41	55	VVLVDPDYLKDRKVF	1806.02	5.29751	100	1.93323	0.0516556	15
E315A with PIP2	41	55	VVLVDPDYLKDRKVF	1806.02	5.29275	1000	2.95483	0.0156385	15
E315A with PIP2	41	55	VVLVDPDYLKDRKVF	1806.02	5.28422	10000	3.53776	0.0297205	15
WT Alone	50	64	KDRKVFVTLTCAFRY	1847	4.26264	0	0	0	15
WT Alone	50	64	KDRKVFVTLTCAFRY	1847	4.25271	10	1.76288	0.048004	15
WT Alone	50	64	KDRKVFVTLTCAFRY	1847	4.2624	100	2.83146	0.0952048	15
WT Alone	50	64	KDRKVFVTLTCAFRY	1847	4.25828	1000	3.51712	0.00368947	15
WT Alone	50	64	KDRKVFVTLTCAFRY	1847	4.25458	10000	3.87178	0.055515	15
E315A Alone	50	64	KDRKVFVTLTCAFRY	1847	4.26264	0	0	0	15
E315A Alone	50	64	KDRKVFVTLTCAFRY	1847	4.2638	10	1.83658	0.0840463	15
E315A Alone	50	64	KDRKVFVTLTCAFRY	1847	4.26085	100	2.73721	0.0040361	15
E315A Alone	50	64	KDRKVFVTLTCAFRY	1847	4.25698	1000	3.54595	0.0375043	15
E315A Alone	50	64	KDRKVFVTLTCAFRY	1847	4.24453	10000	3.83811	0.0467012	15
E315A with PIP2	50	64	KDRKVFVTLTCAFRY	1847	4.26264	0	0	0	15
E315A with PIP2	50	64	KDRKVFVTLTCAFRY	1847	4.25567	10	1.68595	0.0504897	15
E315A with PIP2	50	64	KDRKVFVTLTCAFRY	1847	4.26035	100	2.69708	0.0813172	15
E315A with PIP2	50	64	KDRKVFVTLTCAFRY	1847	4.25431	1000	3.45668	0.016589	15
E315A with PIP2	50	64	KDRKVFVTLTCAFRY	1847	4.25148	10000	3.852	0.0584882	15
WT Alone	62	69	FRYGREDL	1055.53	4.45371	0	0	0	8
WT Alone	62	69	FRYGREDL	1055.53	4.43984	10	1.57912	0.0287164	8
WT Alone	62	69	FRYGREDL	1055.53	4.44961	100	1.86127	0.104082	8
WT Alone	62	69	FRYGREDL	1055.53	4.44308	1000	2.01385	0.0274977	8
WT Alone	62	69	FRYGREDL	1055.53	4.43864	10000	2.45073	0.0493932	8
E315A Alone	62	69	FRYGREDL	1055.53	4.45371	0	0	0	8
E315A Alone	62	69	FRYGREDL	1055.53	4.45219	10	1.63052	0.106632	8
E315A Alone	62	69	FRYGREDL	1055.53	4.44842	100	1.89178	0.0245002	8
E315A Alone	62	69	FRYGREDL	1055.53	4.4472	1000	2.10983	0.0291599	8
E315A Alone	62	69	FRYGREDL	1055.53	4.43197	10000	2.43389	0.00730421	8
E315A with PIP2	62	69	FRYGREDL	1055.53	4.45371	0	0	0	8
E315A with PIP2	62	69	FRYGREDL	1055.53	4.44751	10	1.53883	0.0615674	8
E315A with PIP2	62	69	FRYGREDL	1055.53	4.44986	100	1.85849	0.0411216	8
E315A with PIP2	62	69	FRYGREDL	1055.53	4.44471	1000	2.11631	0.0259871	8
E315A with PIP2	62	69	FRYGREDL	1055.53	4.4328	10000	2.45459	0.0217029	8
WT Alone	70	76	DVLGLSF	750.403	6.91747	0	0	0	7
WT Alone	70	76	DVLGLSF	750.403	6.91478	10	2.13688	0.0261104	7
WT Alone	70	76	DVLGLSF	750.403	6.91492	100	2.59408	0.0796464	7
WT Alone	70	76	DVLGLSF	750.403	6.91516	1000	2.61751	0.0596831	7
WT Alone	70	76	DVLGLSF	750.403	6.91732	10000	2.6022	0.0322112	7
E315A Alone	70	76	DVLGLSF	750.403	6.91747	0	0	0	7
E315A Alone	70	76	DVLGLSF	750.403	6.91442	10	2.12413	0.109301	7
E315A Alone	70	76	DVLGLSF	750.403	6.91656	100	2.53593	0.00464701	7
E315A Alone	70	76	DVLGLSF	750.403	6.91853	1000	2.58031	0.028739	7
E315A Alone	70	76	DVLGLSF	750.403	6.91276	10000	2.54735	0.00936932	7
E315A with PIP2	70	76	DVLGLSF	750.403	6.91747	0	0	0	7
E315A with PIP2	70	76	DVLGLSF	750.403	6.91328	10	1.76741	0.0524853	7
E315A with PIP2	70	76	DVLGLSF	750.403	6.91608	100	2.38888	0.0334001	7
E315A with PIP2	70	76	DVLGLSF	750.403	6.91679	1000	2.49906	0.01475	7
E315A with PIP2	70	76	DVLGLSF	750.403	6.9156	10000	2.51333	0.0219168	7
WT Alone	75	81	SFRKDLF	912.494	4.97132	0	0	0	7
WT Alone	75	81	SFRKDLF	912.494	4.95406	10	0.619733	0.029655	7
WT Alone	75	81	SFRKDLF	912.494	4.96952	100	0.904304	0.0679871	7
WT Alone	75	81	SFRKDLF	912.494	4.9593	1000	1.006	0.00867917	7
WT Alone	75	81	SFRKDLF	912.494	4.95547	10000	1.46162	0.0260052	7
E315A Alone	75	81	SFRKDLF	912.494	4.97132	0	0	0	7
E315A Alone	75	81	SFRKDLF	912.494	4.97323	10	0.67459	0.0469692	7
E315A Alone	75	81	SFRKDLF	912.494	4.97037	100	0.923589	0.0118686	7
E315A Alone	75	81	SFRKDLF	912.494	4.96527	1000	1.07807	0.00948615	7
E315A Alone	75	81	SFRKDLF	912.494	4.94635	10000	1.47843	0.00606628	7
E315A with PIP2	75	81	SFRKDLF	912.494	4.97132	0	0	0	7
E315A with PIP2	75	81	SFRKDLF	912.494	4.96654	10	0.541141	0.0410109	7
E315A with PIP2	75	81	SFRKDLF	912.494	4.97119	100	0.798119	0.0235252	7
E315A with PIP2	75	81	SFRKDLF	912.494	4.96428	1000	0.966331	0.0163273	7
E315A with PIP2	75	81	SFRKDLF	912.494	4.94801	10000	1.38108	0.0101704	7
WT Alone	82	101	IATYQAFPPMPNPPRPPTRL	2264.2	5.36219	0	0	0	20
WT Alone	82	101	IATYQAFPPMPNPPRPPTRL	2264.2	5.35324	10	2.92368	0.057021	20
WT Alone	82	101	IATYQAFPPMPNPPRPPTRL	2264.2	5.35822	100	4.29242	0.138706	20
WT Alone	82	101	IATYQAFPPMPNPPRPPTRL	2264.2	5.35853	1000	4.84239	0.0587576	20
WT Alone	82	101	IATYQAFPPMPNPPRPPTRL	2264.2	5.35133	10000	5.11833	0.0725878	20
E315A Alone	82	101	IATYQAFPPMPNPPRPPTRL	2264.2	5.36219	0	0	0	20
E315A Alone	82	101	IATYQAFPPMPNPPRPPTRL	2264.2	5.36281	10	3.01475	0.170404	20
E315A Alone	82	101	IATYQAFPPMPNPPRPPTRL	2264.2	5.35893	100	4.2729	0.0341058	20
E315A Alone	82	101	IATYQAFPPMPNPPRPPTRL	2264.2	5.35978	1000	4.89461	0.0335095	20
E315A Alone	82	101	IATYQAFPPMPNPPRPPTRL	2264.2	5.35048	10000	5.13367	0.0345555	20
E315A with PIP2	82	101	IATYQAFPPMPNPPRPPTRL	2264.2	5.36219	0	0	0	20
E315A with PIP2	82	101	IATYQAFPPMPNPPRPPTRL	2264.2	5.35902	10	2.95152	0.0867496	20
E315A with PIP2	82	101	IATYQAFPPMPNPPRPPTRL	2264.2	5.3608	100	4.32447	0.0623759	20
E315A with PIP2	82	101	IATYQAFPPMPNPPRPPTRL	2264.2	5.35648	1000	4.90163	0.0452822	20
E315A with PIP2	82	101	IATYQAFPPMPNPPRPPTRL	2264.2	5.35169	10000	5.11479	0.04593	20
WT Alone	106	117	LKKLGQHAHPFF	1422.8	4.46444	0	0	0	12
WT Alone	106	117	LKKLGQHAHPFF	1422.8	4.45048	10	0.2378	0.009671	12
WT Alone	106	117	LKKLGQHAHPFF	1422.8	4.47058	100	0.314704	0.0351784	12
WT Alone	106	117	LKKLGQHAHPFF	1422.8	4.45654	1000	0.409219	0.0175712	12
WT Alone	106	117	LKKLGQHAHPFF	1422.8	4.45133	10000	0.89049	0.0267004	12
E315A Alone	106	117	LKKLGQHAHPFF	1422.8	4.46444	0	0	0	12
E315A Alone	106	117	LKKLGQHAHPFF	1422.8	4.47019	10	0.269499	0.024581	12
E315A Alone	106	117	LKKLGQHAHPFF	1422.8	4.46629	100	0.339235	0.00691071	12
E315A Alone	106	117	LKKLGQHAHPFF	1422.8	4.46422	1000	0.445981	0.0131507	12
E315A Alone	106	117	LKKLGQHAHPFF	1422.8	4.43956	10000	0.885417	0.00292661	12
E315A with PIP2	106	117	LKKLGQHAHPFF	1422.8	4.46444	0	0	0	12
E315A with PIP2	106	117	LKKLGQHAHPFF	1422.8	4.46325	10	0.261777	0.0177514	12
E315A with PIP2	106	117	LKKLGQHAHPFF	1422.8	4.46985	100	0.342551	0.0177318	12
E315A with PIP2	106	117	LKKLGQHAHPFF	1422.8	4.46167	1000	0.445336	0.0162973	12
E315A with PIP2	106	117	LKKLGQHAHPFF	1422.8	4.44154	10000	0.88257	0.0159118	12
WT Alone	118	127	FTIPQNLPCS	1119.55	5.58563	0	0	0	10
WT Alone	118	127	FTIPQNLPCS	1119.55	5.57605	10	1.13195	0.040439	10
WT Alone	118	127	FTIPQNLPCS	1119.55	5.58122	100	1.59132	0.054097	10
WT Alone	118	127	FTIPQNLPCS	1119.55	5.58124	1000	2.27334	0.0169916	10
WT Alone	118	127	FTIPQNLPCS	1119.55	5.57478	10000	3.53808	0.0362289	10
E315A Alone	118	127	FTIPQNLPCS	1119.55	5.58563	0	0	0	10
E315A Alone	118	127	FTIPQNLPCS	1119.55	5.58727	10	1.32531	0.0700539	10
E315A Alone	118	127	FTIPQNLPCS	1119.55	5.58374	100	1.83224	0.0113431	10
E315A Alone	118	127	FTIPQNLPCS	1119.55	5.5836	1000	2.6663	0.0323569	10
E315A Alone	118	127	FTIPQNLPCS	1119.55	5.56753	10000	3.54866	0.0167978	10
E315A with PIP2	118	127	FTIPQNLPCS	1119.55	5.58563	0	0	0	10
E315A with PIP2	118	127	FTIPQNLPCS	1119.55	5.5827	10	1.2952	0.0332589	10
E315A with PIP2	118	127	FTIPQNLPCS	1119.55	5.58331	100	1.79578	0.0355462	10
E315A with PIP2	118	127	FTIPQNLPCS	1119.55	5.58433	1000	2.55197	0.0106859	10
E315A with PIP2	118	127	FTIPQNLPCS	1119.55	5.57536	10000	3.52725	0.0386842	10
WT Alone	128	145	VTLQPGPEDTGKACGVDF	1833.87	5.34443	0	0	0	18
WT Alone	128	145	VTLQPGPEDTGKACGVDF	1833.87	5.32658	10	2.15848	0.0542145	18
WT Alone	128	145	VTLQPGPEDTGKACGVDF	1833.87	5.33865	100	3.26773	0.160213	18
WT Alone	128	145	VTLQPGPEDTGKACGVDF	1833.87	5.32872	1000	4.17366	0.0299457	18
WT Alone	128	145	VTLQPGPEDTGKACGVDF	1833.87	5.32696	10000	4.62682	0.0635978	18
E315A Alone	128	145	VTLQPGPEDTGKACGVDF	1833.87	5.34443	0	0	0	18
E315A Alone	128	145	VTLQPGPEDTGKACGVDF	1833.87	5.34154	10	2.28088	0.123029	18
E315A Alone	128	145	VTLQPGPEDTGKACGVDF	1833.87	5.3388	100	3.31191	0.00680178	18
E315A Alone	128	145	VTLQPGPEDTGKACGVDF	1833.87	5.33561	1000	4.25661	0.0372475	18
E315A Alone	128	145	VTLQPGPEDTGKACGVDF	1833.87	5.31965	10000	4.62153	0.0335551	18
E315A with PIP2	128	145	VTLQPGPEDTGKACGVDF	1833.87	5.34443	0	0	0	18
E315A with PIP2	128	145	VTLQPGPEDTGKACGVDF	1833.87	5.33639	10	2.13465	0.0618505	18
E315A with PIP2	128	145	VTLQPGPEDTGKACGVDF	1833.87	5.33964	100	3.22072	0.0728701	18
E315A with PIP2	128	145	VTLQPGPEDTGKACGVDF	1833.87	5.33395	1000	4.16802	0.0384353	18
E315A with PIP2	128	145	VTLQPGPEDTGKACGVDF	1833.87	5.32329	10000	4.5936	0.0450779	18
WT Alone	151	167	CAKSIEEKSHKRNSVRL	1985.07	2.62968	0	0	0	17
WT Alone	151	167	CAKSIEEKSHKRNSVRL	1985.07	2.62323	10	2.84696	0.0794013	17
WT Alone	151	167	CAKSIEEKSHKRNSVRL	1985.07	2.61979	100	3.81424	0.19811	17
WT Alone	151	167	CAKSIEEKSHKRNSVRL	1985.07	2.6218	1000	3.89902	0.0796925	17
WT Alone	151	167	CAKSIEEKSHKRNSVRL	1985.07	2.61903	10000	4.22231	0.0893056	17
E315A Alone	151	167	CAKSIEEKSHKRNSVRL	1985.07	2.62968	0	0	0	17
E315A Alone	151	167	CAKSIEEKSHKRNSVRL	1985.07	2.62262	10	2.93802	0.184697	17
E315A Alone	151	167	CAKSIEEKSHKRNSVRL	1985.07	2.62128	100	3.76925	0.0768974	17
E315A Alone	151	167	CAKSIEEKSHKRNSVRL	1985.07	2.62094	1000	4.03434	0.0524065	17
E315A Alone	151	167	CAKSIEEKSHKRNSVRL	1985.07	2.62215	10000	4.21712	0.0456706	17
E315A with PIP2	151	167	CAKSIEEKSHKRNSVRL	1985.07	2.62968	0	0	0	17
E315A with PIP2	151	167	CAKSIEEKSHKRNSVRL	1985.07	2.62219	10	2.89432	0.128808	17
E315A with PIP2	151	167	CAKSIEEKSHKRNSVRL	1985.07	2.61855	100	3.82835	0.104433	17
E315A with PIP2	151	167	CAKSIEEKSHKRNSVRL	1985.07	2.62089	1000	3.98814	0.0614388	17
E315A with PIP2	151	167	CAKSIEEKSHKRNSVRL	1985.07	2.62063	10000	4.13179	0.0214202	17
WT Alone	168	186	IIRKVQFAPETPGPQPSAE	2065.11	4.27474	0	0	0	19
WT Alone	168	186	IIRKVQFAPETPGPQPSAE	2065.11	4.26259	10	2.8121	0.0659217	19
WT Alone	168	186	IIRKVQFAPETPGPQPSAE	2065.11	4.27161	100	4.53877	0.170813	19
WT Alone	168	186	IIRKVQFAPETPGPQPSAE	2065.11	4.26667	1000	4.96784	0.0614165	19
WT Alone	168	186	IIRKVQFAPETPGPQPSAE	2065.11	4.26072	10000	5.60205	0.0769909	19
E315A Alone	168	186	IIRKVQFAPETPGPQPSAE	2065.11	4.27474	0	0	0	19
E315A Alone	168	186	IIRKVQFAPETPGPQPSAE	2065.11	4.27201	10	2.88726	0.124318	19
E315A Alone	168	186	IIRKVQFAPETPGPQPSAE	2065.11	4.27021	100	4.53938	0.0152947	19
E315A Alone	168	186	IIRKVQFAPETPGPQPSAE	2065.11	4.26803	1000	5.08457	0.0496472	19
E315A Alone	168	186	IIRKVQFAPETPGPQPSAE	2065.11	4.25272	10000	5.58976	0.0225978	19
E315A with PIP2	168	186	IIRKVQFAPETPGPQPSAE	2065.11	4.27474	0	0	0	19
E315A with PIP2	168	186	IIRKVQFAPETPGPQPSAE	2065.11	4.27036	10	2.85085	0.0557699	19
E315A with PIP2	168	186	IIRKVQFAPETPGPQPSAE	2065.11	4.2726	100	4.42049	0.0634173	19
E315A with PIP2	168	186	IIRKVQFAPETPGPQPSAE	2065.11	4.26761	1000	4.98936	0.0453869	19
E315A with PIP2	168	186	IIRKVQFAPETPGPQPSAE	2065.11	4.25757	10000	5.59712	0.0461022	19
WT Alone	187	194	TTRHFLMS	992.498	4.44605	0	0	0	8
WT Alone	187	194	TTRHFLMS	992.498	4.42969	10	2.18971	0.0470462	8
WT Alone	187	194	TTRHFLMS	992.498	4.44641	100	2.36854	0.139174	8
WT Alone	187	194	TTRHFLMS	992.498	4.4356	1000	2.27969	0.0139481	8
WT Alone	187	194	TTRHFLMS	992.498	4.43073	10000	2.30077	0.0344228	8
E315A Alone	187	194	TTRHFLMS	992.498	4.44605	0	0	0	8
E315A Alone	187	194	TTRHFLMS	992.498	4.44915	10	2.25364	0.137925	8
E315A Alone	187	194	TTRHFLMS	992.498	4.44504	100	2.39481	0.0638275	8
E315A Alone	187	194	TTRHFLMS	992.498	4.44269	1000	2.34449	0.0345947	8
E315A Alone	187	194	TTRHFLMS	992.498	4.42051	10000	2.27927	0.0452855	8
E315A with PIP2	187	194	TTRHFLMS	992.498	4.44605	0	0	0	8
E315A with PIP2	187	194	TTRHFLMS	992.498	4.44232	10	2.11008	0.0830297	8
E315A with PIP2	187	194	TTRHFLMS	992.498	4.44747	100	2.34991	0.0612672	8
E315A with PIP2	187	194	TTRHFLMS	992.498	4.44005	1000	2.33999	0.022862	8
E315A with PIP2	187	194	TTRHFLMS	992.498	4.42203	10000	2.29981	0.0157464	8
WT Alone	195	201	DRRSLHL	896.506	3.92611	0	0	0	7
WT Alone	195	201	DRRSLHL	896.506	3.91694	10	1.18079	0.0346881	7
WT Alone	195	201	DRRSLHL	896.506	3.92199	100	1.59467	0.0840219	7
WT Alone	195	201	DRRSLHL	896.506	3.92026	1000	1.84198	0.0163613	7
WT Alone	195	201	DRRSLHL	896.506	3.91527	10000	2.12115	0.0381375	7
E315A Alone	195	201	DRRSLHL	896.506	3.92611	0	0	0	7
E315A Alone	195	201	DRRSLHL	896.506	3.92057	10	1.16925	0.0703618	7
E315A Alone	195	201	DRRSLHL	896.506	3.91804	100	1.58613	0.0170548	7
E315A Alone	195	201	DRRSLHL	896.506	3.91984	1000	1.85011	0.00567039	7
E315A Alone	195	201	DRRSLHL	896.506	3.90855	10000	2.06916	0.0182998	7
E315A with PIP2	195	201	DRRSLHL	896.506	3.92611	0	0	0	7
E315A with PIP2	195	201	DRRSLHL	896.506	3.92172	10	0.985575	0.0442958	7
E315A with PIP2	195	201	DRRSLHL	896.506	3.92159	100	1.47005	0.0360164	7
E315A with PIP2	195	201	DRRSLHL	896.506	3.91881	1000	1.78916	0.0350494	7
E315A with PIP2	195	201	DRRSLHL	896.506	3.90928	10000	2.04793	0.0115042	7
WT Alone	219	239	NVHVTNNSAKTVKKIRVSVRQ	2378.37	2.63843	0	0	0	21
WT Alone	219	239	NVHVTNNSAKTVKKIRVSVRQ	2378.37	2.63282	10	1.17923	0.0401885	21
WT Alone	219	239	NVHVTNNSAKTVKKIRVSVRQ	2378.37	2.62869	100	1.59894	0.0661958	21
WT Alone	219	239	NVHVTNNSAKTVKKIRVSVRQ	2378.37	2.63095	1000	2.05178	0.0244069	21
WT Alone	219	239	NVHVTNNSAKTVKKIRVSVRQ	2378.37	2.62723	10000	3.81439	0.0352235	21
E315A Alone	219	239	NVHVTNNSAKTVKKIRVSVRQ	2378.37	2.63843	0	0	0	21
E315A Alone	219	239	NVHVTNNSAKTVKKIRVSVRQ	2378.37	2.63216	10	1.18423	0.0707304	21
E315A Alone	219	239	NVHVTNNSAKTVKKIRVSVRQ	2378.37	2.62861	100	1.60179	0.0204421	21
E315A Alone	219	239	NVHVTNNSAKTVKKIRVSVRQ	2378.37	2.63061	1000	2.05586	0.0266556	21
E315A Alone	219	239	NVHVTNNSAKTVKKIRVSVRQ	2378.37	2.63062	10000	3.71465	0.0351453	21
E315A with PIP2	219	239	NVHVTNNSAKTVKKIRVSVRQ	2378.37	2.63843	0	0	0	21
E315A with PIP2	219	239	NVHVTNNSAKTVKKIRVSVRQ	2378.37	2.63049	10	1.10597	0.029808	21
E315A with PIP2	219	239	NVHVTNNSAKTVKKIRVSVRQ	2378.37	2.62791	100	1.58234	0.0269832	21
E315A with PIP2	219	239	NVHVTNNSAKTVKKIRVSVRQ	2378.37	2.62984	1000	1.9676	0.0226517	21
E315A with PIP2	219	239	NVHVTNNSAKTVKKIRVSVRQ	2378.37	2.62879	10000	3.54976	0.0495232	21
WT Alone	246	258	FSTAQYKCPVAQL	1455.73	5.36533	0	0	0	13
WT Alone	246	258	FSTAQYKCPVAQL	1455.73	5.35293	10	1.84046	0.0951822	13
WT Alone	246	258	FSTAQYKCPVAQL	1455.73	5.36013	100	2.87647	0.11955	13
WT Alone	246	258	FSTAQYKCPVAQL	1455.73	5.35647	1000	3.67737	0.0564632	13
WT Alone	246	258	FSTAQYKCPVAQL	1455.73	5.34561	10000	5.2843	0.0749361	13
E315A Alone	246	258	FSTAQYKCPVAQL	1455.73	5.36533	0	0	0	13
E315A Alone	246	258	FSTAQYKCPVAQL	1455.73	5.36452	10	1.89786	0.127501	13
E315A Alone	246	258	FSTAQYKCPVAQL	1455.73	5.36005	100	2.85294	0.0406265	13
E315A Alone	246	258	FSTAQYKCPVAQL	1455.73	5.36055	1000	3.69993	0.0545296	13
E315A Alone	246	258	FSTAQYKCPVAQL	1455.73	5.34623	10000	5.14153	0.0367488	13
E315A with PIP2	246	258	FSTAQYKCPVAQL	1455.73	5.36533	0	0	0	13
E315A with PIP2	246	258	FSTAQYKCPVAQL	1455.73	5.35981	10	1.57991	0.0776198	13
E315A with PIP2	246	258	FSTAQYKCPVAQL	1455.73	5.36329	100	2.67765	0.048456	13
E315A with PIP2	246	258	FSTAQYKCPVAQL	1455.73	5.35885	1000	3.4995	0.0519933	13
E315A with PIP2	246	258	FSTAQYKCPVAQL	1455.73	5.34519	10000	4.9463	0.121622	13
WT Alone	246	250	FSTAQ	534.244		0	0	0	5	*
WT Alone	246	250	FSTAQ	534.244		10	1.0499	0.0771145	5
WT Alone	246	250	FSTAQ	534.244		100	2.02305	0.0860624	5
WT Alone	246	250	FSTAQ	534.244		1000	2.5242	0.0547632	5
WT Alone	246	250	FSTAQ	534.244		10000	2.9991	0.0607429	5
E315A Alone	246	250	FSTAQ	534.244		0	0	0	5
E315A Alone	246	250	FSTAQ	534.244		10	1.08952	0.0969582	5
E315A Alone	246	250	FSTAQ	534.244		100	1.98736	0.024328	5
E315A Alone	246	250	FSTAQ	534.244		1000	2.54657	0.0421148	5
E315A Alone	246	250	FSTAQ	534.244		10000	2.93292	0.0466317	5
E315A with PIP2	246	250	FSTAQ	534.244		0	0	0	5
E315A with PIP2	246	250	FSTAQ	534.244		10	0.802216	0.0678179	5
E315A with PIP2	246	250	FSTAQ	534.244		100	1.8414	0.0408224	5
E315A with PIP2	246	250	FSTAQ	534.244		1000	2.42155	0.0447105	5
E315A with PIP2	246	250	FSTAQ	534.244		10000	2.82855	0.119074	5
WT Alone	251	258	YKCPVAQL	921.486	5.00804	0	0	0	8
WT Alone	251	258	YKCPVAQL	921.486	4.99683	10	0.790558	0.0180849	8
WT Alone	251	258	YKCPVAQL	921.486	5.00946	100	0.85342	0.0340034	8
WT Alone	251	258	YKCPVAQL	921.486	5.00252	1000	1.15317	0.0174333	8
WT Alone	251	258	YKCPVAQL	921.486	4.99564	10000	2.2852	0.0223683	8
E315A Alone	251	258	YKCPVAQL	921.486	5.00804	0	0	0	8
E315A Alone	251	258	YKCPVAQL	921.486	5.01243	10	0.808339	0.0305671	8
E315A Alone	251	258	YKCPVAQL	921.486	5.00661	100	0.865579	0.0163313	8
E315A Alone	251	258	YKCPVAQL	921.486	5.00558	1000	1.15336	0.0150966	8
E315A Alone	251	258	YKCPVAQL	921.486	4.9868	10000	2.20861	0.019271	8
E315A with PIP2	251	258	YKCPVAQL	921.486	5.00804	0	0	0	8
E315A with PIP2	251	258	YKCPVAQL	921.486	5.00602	10	0.777696	0.013687	8
E315A with PIP2	251	258	YKCPVAQL	921.486	5.01089	100	0.836251	0.0131531	8
E315A with PIP2	251	258	YKCPVAQL	921.486	5.00323	1000	1.07795	0.00788822	8
E315A with PIP2	251	258	YKCPVAQL	921.486	4.98901	10000	2.11775	0.0264215	8
WT Alone	274	280	YTITPLL	820.481	6.47938	0	0	0	7
WT Alone	274	280	YTITPLL	820.481	6.47801	10	0.66251	0.0286837	7
WT Alone	274	280	YTITPLL	820.481	6.47792	100	1.5415	0.0432568	7
WT Alone	274	280	YTITPLL	820.481	6.47759	1000	1.69354	0.0218105	7
WT Alone	274	280	YTITPLL	820.481	6.47862	10000	2.20233	0.0171025	7
E315A Alone	274	280	YTITPLL	820.481	6.47938	0	0	0	7
E315A Alone	274	280	YTITPLL	820.481	6.48004	10	0.701958	0.0465499	7
E315A Alone	274	280	YTITPLL	820.481	6.47952	100	1.51706	0.0166771	7
E315A Alone	274	280	YTITPLL	820.481	6.48057	1000	1.69041	0.0161178	7
E315A Alone	274	280	YTITPLL	820.481	6.47335	10000	2.14216	0.00412274	7
E315A with PIP2	274	280	YTITPLL	820.481	6.47938	0	0	0	7
E315A with PIP2	274	280	YTITPLL	820.481	6.47674	10	0.762224	0.0231723	7
E315A with PIP2	274	280	YTITPLL	820.481	6.47792	100	1.52835	0.0205595	7
E315A with PIP2	274	280	YTITPLL	820.481	6.4796	1000	1.66129	0.00650761	7
E315A with PIP2	274	280	YTITPLL	820.481	6.47583	10000	2.07212	0.0242865	7
WT Alone	281	291	SDNREKRGLAL	1258.69	3.97821	0	0	0	11
WT Alone	281	291	SDNREKRGLAL	1258.69	3.96098	10	1.89718	0.0324717	11
WT Alone	281	291	SDNREKRGLAL	1258.69	3.96923	100	2.62544	0.131972	11
WT Alone	281	291	SDNREKRGLAL	1258.69	3.96436	1000	2.82195	0.0298647	11
WT Alone	281	291	SDNREKRGLAL	1258.69	3.9611	10000	3.06157	0.0312195	11
E315A Alone	281	291	SDNREKRGLAL	1258.69	3.97821	0	0	0	11
E315A Alone	281	291	SDNREKRGLAL	1258.69	3.96868	10	1.91153	0.0909115	11
E315A Alone	281	291	SDNREKRGLAL	1258.69	3.96555	100	2.60231	0.0199719	11
E315A Alone	281	291	SDNREKRGLAL	1258.69	3.96759	1000	2.86015	0.0329025	11
E315A Alone	281	291	SDNREKRGLAL	1258.69	3.95488	10000	3.05875	0.00939663	11
E315A with PIP2	281	291	SDNREKRGLAL	1258.69	3.97821	0	0	0	11
E315A with PIP2	281	291	SDNREKRGLAL	1258.69	3.96665	10	1.77348	0.0509764	11
E315A with PIP2	281	291	SDNREKRGLAL	1258.69	3.96719	100	2.45135	0.0404958	11
E315A with PIP2	281	291	SDNREKRGLAL	1258.69	3.96511	1000	2.71817	0.0585741	11
E315A with PIP2	281	291	SDNREKRGLAL	1258.69	3.95857	10000	2.87916	0.0022113	11
WT Alone	292	302	DGQLKHEDTNL	1269.61	3.68706	0	0	0	11
WT Alone	292	302	DGQLKHEDTNL	1269.61	3.67394	10	1.13785	0.0367837	11
WT Alone	292	302	DGQLKHEDTNL	1269.61	3.68182	100	1.5864	0.0900872	11
WT Alone	292	302	DGQLKHEDTNL	1269.61	3.67606	1000	1.86478	0.0392727	11
WT Alone	292	302	DGQLKHEDTNL	1269.61	3.67012	10000	2.27775	0.051687	11
E315A Alone	292	302	DGQLKHEDTNL	1269.61	3.68706	0	0	0	11
E315A Alone	292	302	DGQLKHEDTNL	1269.61	3.67885	10	1.1768	0.0824377	11
E315A Alone	292	302	DGQLKHEDTNL	1269.61	3.67332	100	1.6663	0.0290319	11
E315A Alone	292	302	DGQLKHEDTNL	1269.61	3.6765	1000	2.03354	0.00882482	11
E315A Alone	292	302	DGQLKHEDTNL	1269.61	3.66298	10000	2.34497	0.0246346	11
E315A with PIP2	292	302	DGQLKHEDTNL	1269.61	3.68706	0	0	0	11
E315A with PIP2	292	302	DGQLKHEDTNL	1269.61	3.67902	10	1.22363	0.0561038	11
E315A with PIP2	292	302	DGQLKHEDTNL	1269.61	3.67592	100	1.77586	0.0483922	11
E315A with PIP2	292	302	DGQLKHEDTNL	1269.61	3.67675	1000	2.19157	0.0455661	11
E315A with PIP2	292	302	DGQLKHEDTNL	1269.61	3.66332	10000	2.52205	0.0158222	11
WT Alone	303	317	ASSTIVKEGANKEVL	1545.85	4.13984	0	0	0	15
WT Alone	303	317	ASSTIVKEGANKEVL	1546.85	4.12808	10	4.07629	0.0752327	15
WT Alone	303	317	ASSTIVKEGANKEVL	1547.85	4.13161	100	6.4018	0.283832	15
WT Alone	303	317	ASSTIVKEGANKEVL	1548.85	4.13057	1000	6.97422	0.0655388	15
WT Alone	303	317	ASSTIVKEGANKEVL	1549.85	4.12451	10000	7.01094	0.105948	15
E315A Alone	303	317	ASSTIVKEGANKAVL	1487.84	4.13022	0	0	0	15
E315A Alone	303	317	ASSTIVKEGANKAVL	1487.84	4.12656	10	5.12692	0.279395	15
E315A Alone	303	317	ASSTIVKEGANKAVL	1487.84	4.12083	100	7.30295	0.0578839	15
E315A Alone	303	317	ASSTIVKEGANKAVL	1487.84	4.12019	1000	7.71943	0.0704257	15
E315A Alone	303	317	ASSTIVKEGANKAVL	1487.84	4.10937	10000	7.59174	0.034949	15
E315A with PIP2	303	317	ASSTIVKEGANKAVL	1487.84	4.13022	0	0	0	15
E315A with PIP2	303	317	ASSTIVKEGANKAVL	1487.84	4.12318	10	5.04732	0.125998	15
E315A with PIP2	303	317	ASSTIVKEGANKAVL	1487.84	4.12196	100	7.27605	0.0834773	15
E315A with PIP2	303	317	ASSTIVKEGANKAVL	1487.84	4.11846	1000	7.66455	0.0301159	15
E315A with PIP2	303	317	ASSTIVKEGANKAVL	1487.84	4.10774	10000	7.58139	0.0625288	15
WT Alone	324	338	RVKVKLVVSRGGDVS	1598.97	3.52629	0	0	0	15
WT Alone	324	338	RVKVKLVVSRGGDVS	1598.97	3.51442	10	2.65742	0.0313286	15
WT Alone	324	338	RVKVKLVVSRGGDVS	1598.97	3.53031	100	3.15031	0.16863	15
WT Alone	324	338	RVKVKLVVSRGGDVS	1598.97	3.53233	1000	3.73005	0.0418666	15
WT Alone	324	338	RVKVKLVVSRGGDVS	1598.97	3.52069	10000	3.94515	0.0522803	15
E315A Alone	324	338	RVKVKLVVSRGGDVS	1598.97	3.52629	0	0	0	15
E315A Alone	324	338	RVKVKLVVSRGGDVS	1598.97	3.53433	10	2.65715	0.169262	15
E315A Alone	324	338	RVKVKLVVSRGGDVS	1598.97	3.53366	100	3.20989	0.0718777	15
E315A Alone	324	338	RVKVKLVVSRGGDVS	1598.97	3.53646	1000	3.77945	0.0187215	15
E315A Alone	324	338	RVKVKLVVSRGGDVS	1598.97	3.5237	10000	3.84068	0.00482709	15
E315A with PIP2	324	338	RVKVKLVVSRGGDVS	1598.97	3.52629	0	0	0	15
E315A with PIP2	324	338	RVKVKLVVSRGGDVS	1598.97	3.53078	10	2.12467	0.154293	15
E315A with PIP2	324	338	RVKVKLVVSRGGDVS	1598.97	3.53485	100	2.93771	0.0969157	15
E315A with PIP2	324	338	RVKVKLVVSRGGDVS	1598.97	3.53624	1000	3.59693	0.0362011	15
E315A with PIP2	324	338	RVKVKLVVSRGGDVS	1598.97	3.52461	10000	3.82519	0.0161446	15
WT Alone	339	345	VELPFVL	816.487	7.32559	0	0	0	7
WT Alone	339	345	VELPFVL	816.487	7.32495	10	0.0166117	0.00801783	7
WT Alone	339	345	VELPFVL	816.487	7.32944	100	0.017119	0.00654144	7
WT Alone	339	345	VELPFVL	816.487	7.32604	1000	0.02149	0.0112906	7
WT Alone	339	345	VELPFVL	816.487	7.32788	10000	0.03574	0.00267289	7
E315A Alone	339	345	VELPFVL	816.487	7.32559	0	0	0	7
E315A Alone	339	345	VELPFVL	816.487	7.32617	10	0.0109143	0.0142397	7
E315A Alone	339	345	VELPFVL	816.487	7.32982	100	0.0150833	0.00257871	7
E315A Alone	339	345	VELPFVL	816.487	7.32748	1000	0.0215463	0.0106269	7
E315A Alone	339	345	VELPFVL	816.487	7.32411	10000	0.0333813	0.00651415	7
E315A with PIP2	339	345	VELPFVL	816.487	7.32559	0	0	0	7
E315A with PIP2	339	345	VELPFVL	816.487	7.32432	10	0.012744	0.0125756	7
E315A with PIP2	339	345	VELPFVL	816.487	7.32697	100	0.005211	0.00451811	7
E315A with PIP2	339	345	VELPFVL	816.487	7.32753	1000	0.0162627	0.00497162	7
E315A with PIP2	339	345	VELPFVL	816.487	7.32474	10000	0.0243177	0.0069231	7
WT Alone	346	365	MHPKPHDHITLPRPQSAPRE	2344.21	3.53045	0	0	0	20
WT Alone	346	365	MHPKPHDHITLPRPQSAPRE	2344.21	3.51967	10	5.32537	0.0725939	20
WT Alone	346	365	MHPKPHDHITLPRPQSAPRE	2344.21	3.56815	100	5.60628	0.251089	20
WT Alone	346	365	MHPKPHDHITLPRPQSAPRE	2344.21	3.57225	1000	5.55556	0.144237	20
WT Alone	346	365	MHPKPHDHITLPRPQSAPRE	2344.21	3.52581	10000	5.69529	0.113357	20
E315A Alone	346	365	MHPKPHDHITLPRPQSAPRE	2344.21	3.53045	0	0	0	20
E315A Alone	346	365	MHPKPHDHITLPRPQSAPRE	2344.21	3.54642	10	5.42162	0.268279	20
E315A Alone	346	365	MHPKPHDHITLPRPQSAPRE	2344.21	3.54378	100	5.75003	0.123314	20
E315A Alone	346	365	MHPKPHDHITLPRPQSAPRE	2344.21	3.54288	1000	5.69924	0.0166784	20
E315A Alone	346	365	MHPKPHDHITLPRPQSAPRE	2344.21	3.5265	10000	5.59429	0.0291893	20
E315A with PIP2	346	365	MHPKPHDHITLPRPQSAPRE	2344.21	3.53045	0	0	0	20
E315A with PIP2	346	365	MHPKPHDHITLPRPQSAPRE	2344.21	3.5344	10	5.39863	0.182027	20
E315A with PIP2	346	365	MHPKPHDHITLPRPQSAPRE	2344.21	3.54175	100	5.69896	0.111985	20
E315A with PIP2	346	365	MHPKPHDHITLPRPQSAPRE	2344.21	3.54008	1000	5.72913	0.0782998	20
E315A with PIP2	346	365	MHPKPHDHITLPRPQSAPRE	2344.21	3.5289	10000	5.58866	0.0450733	20
WT Alone	366	374	IDIPVDTNL	999.536	5.70732	0	0	0	9
WT Alone	366	374	IDIPVDTNL	999.536	5.69423	10	1.88045	0.0536588	9
WT Alone	366	374	IDIPVDTNL	999.536	5.69393	100	2.55695	0.304958	9
WT Alone	366	374	IDIPVDTNL	999.536	5.69354	1000	2.50627	0.196254	9
WT Alone	366	374	IDIPVDTNL	999.536	5.6943	10000	2.49002	0.188486	9
E315A Alone	366	374	IDIPVDTNL	999.536	5.70732	0	0	0	9
E315A Alone	366	374	IDIPVDTNL	999.536	5.69566	10	1.96498	0.166979	9
E315A Alone	366	374	IDIPVDTNL	999.536	5.6933	100	2.44747	0.0645226	9
E315A Alone	366	374	IDIPVDTNL	999.536	5.69805	1000	2.44961	0.0303531	9
E315A Alone	366	374	IDIPVDTNL	999.536	5.68422	10000	2.30389	0.0270982	9
E315A with PIP2	366	374	IDIPVDTNL	999.536	5.70732	0	0	0	9
E315A with PIP2	366	374	IDIPVDTNL	999.536	5.69315	10	1.93849	0.0932315	9
E315A with PIP2	366	374	IDIPVDTNL	999.536	5.69159	100	2.47007	0.059645	9
E315A with PIP2	366	374	IDIPVDTNL	999.536	5.69548	1000	2.43481	0.0222666	9
E315A with PIP2	366	374	IDIPVDTNL	999.536	5.68866	10000	2.31545	0.0396529	9
WT Alone	382	389	ATDDDIVF	895.404	6.05894	0	0	0	8
WT Alone	382	389	ATDDDIVF	895.404	6.05063	10	0.377101	0.045671	8
WT Alone	382	389	ATDDDIVF	895.404	6.05069	100	1.03883	0.0821436	8
WT Alone	382	389	ATDDDIVF	895.404	6.04965	1000	1.53175	0.0756443	8
WT Alone	382	389	ATDDDIVF	895.404	6.04985	10000	1.87057	0.016426	8
E315A Alone	382	389	ATDDDIVF	895.404	6.05894	0	0	0	8
E315A Alone	382	389	ATDDDIVF	895.404	6.0539	10	0.440709	0.0419212	8
E315A Alone	382	389	ATDDDIVF	895.404	6.05225	100	1.04331	0.0102777	8
E315A Alone	382	389	ATDDDIVF	895.404	6.05238	1000	1.58002	0.03167	8
E315A Alone	382	389	ATDDDIVF	895.404	6.04412	10000	1.83739	0.0058873	8
E315A with PIP2	382	389	ATDDDIVF	895.404	6.05894	0	0	0	8
E315A with PIP2	382	389	ATDDDIVF	895.404	6.05003	10	0.471944	0.0463831	8
E315A with PIP2	382	389	ATDDDIVF	895.404	6.05258	100	1.22373	0.0615499	8
E315A with PIP2	382	389	ATDDDIVF	895.404	6.05277	1000	1.65639	0.0153849	8
E315A with PIP2	382	389	ATDDDIVF	895.404	6.04694	10000	1.93821	0.0146555	8
*: calculated
